# The genetic legacy of the expansion of Bantu-speaking peoples in Africa

**DOI:** 10.1101/2023.04.03.535432

**Authors:** Cesar A. Fortes-Lima, Concetta Burgarella, Rickard Hammarén, Anders Eriksson, Mário Vicente, Cecile Jolly, Armando Semo, Hilde Gunnink, Sara Pacchiarotti, Leon Mundeke, Igor Matonda, Joseph Koni Muluwa, Peter Coutros, Terry S. Nyambe, Cirhuza Cikomola, Vinet Coetzee, Minique de Castro, Peter Ebbesen, Joris Delanghe, Mark Stoneking, Lawrence Barham, Marlize Lombard, Anja Meyer, Maryna Steyn, Helena Malmström, Jorge Rocha, Himla Soodyall, Brigitte Pakendorf, Koen Bostoen, Carina M. Schlebusch

**Author notes:** These authors contributed equally to this work: Cesar A. Fortes-Lima, Concetta Burgarella, Rickard Hammarén. (C.M.S.).

## Abstract

With the largest genomic dataset to date of Bantu-speaking populations, including newly generated data of modern-day and ancient DNA from previously unsampled regions in Africa, we shed fresh light on the expansion of peoples speaking Bantu languages that started ∼4000 years ago in western Africa. We have genotyped 1,740 participants, including 1,487 Bantu speakers from 143 populations across 14 African countries, and generated whole-genome sequences from 12 Late Iron Age individuals. Our results show that Bantu speakers received significant gene-flow from local groups in regions they expanded into. We show for the first time that genetic diversity amongst Bantu-speaking populations declines with distance from western Africa, with current-day Zambia and the DRC as possible crossroads of interaction. Using spatially explicit methods and correlating genetic, linguistic and geographical data, we provide cross-disciplinary support for a serial founder migration model. Finally, we discuss the utility of our dataset as an exhaustive modern-day African comparative dataset for ancient DNA studies. These new findings and data will be important to a wide range of disciplines from science and humanities as well as to the medical sector studying human genetic variation and health in African and African-descendant populations.

**One-sentence summary:** A comprehensive genetic analysis of the expansion of people speaking Bantu languages reveals a complex history of serial founder events, variable levels of contact with local groups, and spread-over-spread events.

## Supplementary Tables for "The genetic legacy of the expansion of Bantu-speaking peoples in Africa"

### Sheet: S1- Genotyped DB 
		Table.S 1: All the samples that were genotyped for this study (1,740 individuals) in the Illumina H3Africa array.
		Population label	ID Lab	Call rate per individual (%)		Population label	N
	1	Zambia_Tswana	413	99.5816		Angola_Khwe	17
	2	Zambia_Kalanga	414	99.5582		Angola_Sekele	10
	3	Zambia_Tswana	417	99.5219		Angola_Vasekele	5
	4	Zambia_Kalanga	418	99.5459		Angola_Xun	2
	5	Zambia_Kalanga	423	99.4348		Botswana_GuiGhanaKgal	11
	6	Botswana_Kalanga	433	99.6071		Botswana_Kalanga	3
	7	Zambia_Kalanga	434	99.4129		Botswana_Kgalagadi	12
	8	Zambia_Kgalagadi	478	99.358		Botswana_TswanaBot	1
	9	Zambia_Kalanga	483	99.197		CAR_Banda	10
	10	Zambia_Kalanga	521	99.4717		CAR_DzangaShangaPeople	22
	11	Botswana_Kalanga	522	98.8898		CAR_Gbaya	24
	12	Botswana_Kalanga	524	99.3917		CAR_Mpiemo	11
	13	Zambia_Kalanga	531	99.5506		CAR_Nzakara	8
	14	Zambia_Kalanga	532	99.6171		CAR_Zande	6
	15	Zambia_Kalanga	533	99.5147		DRC_Balobo	1
	16	Zambia_Kalanga	534	99.5736		DRC_Bandundu	1
	17	Zambia_Kalanga	538	99.5703		DRC_Bangubangu	4
	18	Zambia_Kalanga	544	98.4631		DRC_Binji	1
	19	Zambia_Kgalagadi	566	99.4802		DRC_Binza	1
	20	Zambia_Kalanga	567	99.4049		DRC_Boo	1
	21	Zimbabwe_Kalanga	BD001	99.4999		DRC_Ciokwe	1
	22	Zimbabwe_Kalanga	BD002	99.2023		DRC_Cokwe	1
	23	Zimbabwe_Kalanga	BD003	99.2531		DRC_Ding	45
	24	Zimbabwe_Kalanga	BD004	99.5306		DRC_Fang	1
	25	Zimbabwe_Kalanga	BD005	99.5383		DRC_Haavu	1
	26	Zimbabwe_Kalanga	BD006	60.8055		DRC_Hendo	1
	27	Zimbabwe_Kalanga	BD008	48.7821		DRC_Hungan	3
	28	Zimbabwe_Kalanga	BD012	99.2752		DRC_Kango	1
	29	Zimbabwe_Kalanga	BD013	99.4518		DRC_Kanyoka	1
	30	Zimbabwe_Kalanga	BD015	99.5487		DRC_Kuba	4
	31	Zimbabwe_Kalanga	BD036	99.313		DRC_Kusu	1
	32	Zimbabwe_Kalanga	BD037	99.4783		DRC_Lele	5
	33	Zimbabwe_Kalanga	BD038	98.5333		DRC_Lika	1
	34	Zimbabwe_Kalanga	BD039	99.5686		DRC_Luba	1
	35	Zimbabwe_Kalanga	BD040	99.5177		DRC_LubaKasai	2
	36	Zimbabwe_Kalanga	BD101	98.2968		DRC_LubaKatanga	2
	37	Zimbabwe_Kalanga	BD102	99.6127		DRC_LubaLulua	14
	38	Zimbabwe_Kalanga	BD103	99.4493		DRC_Lulua	1
	39	Zimbabwe_Kalanga	BD104	99.6193		DRC_Lunda	2
	40	Zimbabwe_Kalanga	BD106	99.5917		DRC_Luozi	3
	41	Zimbabwe_Kalanga	BD107	99.5461		DRC_Lwer	17
	42	Zimbabwe_Kalanga	BD108	99.4783		DRC_Mangbetu	1
	43	Zimbabwe_Kalanga	BD109	99.054		DRC_Manyanga	41
	44	Zimbabwe_Kalanga	BD110	98.9114		DRC_Mbaama	1
	45	Zimbabwe_Kalanga	BD113	99.5605		DRC_Mbala	21
	46	Zimbabwe_Kalanga	BD114	99.4772		DRC_Mboma	1
	47	Zimbabwe_Kalanga	BD115	99.5649		DRC_Mbudza	2
	48	Zimbabwe_Kalanga	BD116	99.3342		DRC_Mbunda	1
	49	Zimbabwe_Kalanga	BD117	99.531		DRC_Mbuun	34
	50	Zimbabwe_Kalanga	BD118	99.4957		DRC_MbweneNgong	1
	51	Zimbabwe_Kalanga	BD119	99.2866		DRC_Mongo	1
	52	Zimbabwe_Kalanga	BD120	99.5101		DRC_MongoNkundo	9
	53	Zimbabwe_Kalanga	BD121	99.5698		DRC_Mpe	4
	54	Zimbabwe_Kalanga	BD122	99.6129		DRC_Mpiin	2
	55	Zimbabwe_Kalanga	BD123	99.5685		DRC_Mpur	1
	56	Zimbabwe_Kalanga	BD124	99.586		DRC_Myene	1
	57	Zimbabwe_Kalanga	BD125	99.463		DRC_Nande	1
	58	Zimbabwe_Kalanga	BD126	99.5085		DRC_Nandi	2
	59	Zimbabwe_Kalanga	BD127	95.8249		DRC_Ndibu	8
	60	Zimbabwe_Kalanga	BD128	99.6052		DRC_Ngbaka	1
	61	DRC_Shi	C021	99.5934		DRC_Ngbandi	2
	62	DRC_Shi	C034	99.6092		DRC_Ngombe	4
	63	DRC_Shi	C036	99.6097		DRC_Ngong	4
	64	DRC_Shi	C043	99.5228		DRC_Ngwi	69
	65	DRC_Shi	C051	99.4655		DRC_Nienge	1
	66	DRC_Shi	C054	99.5445		DRC_Nsambaan	1
	67	DRC_Shi	C061	99.5816		DRC_Nsong	2
	68	DRC_Shi	C064	99.6338		DRC_Ntandu	6
	69	DRC_Shi	C070	99.527		DRC_NunuBobangi	3
	70	DRC_Shi	C071	99.526		DRC_NunuMushie	2
	71	DRC_Shi	C075	99.5951		DRC_Nzadi	7
	72	DRC_Shi	C082	99.6163		DRC_Nzebi	1
	73	DRC_Shi	C089	99.541		DRC_Pende	24
	74	DRC_Shi	C094	99.5442		DRC_Rega	15
	75	DRC_Shi	C104	99.4631		DRC_Ruanda	1
	76	DRC_Shi	C106	99.506		DRC_RundiHutu	1
	77	DRC_Shi	C107	99.5434		DRC_Ruund	1
	78	DRC_Shi	C112	99.5449		DRC_Sakata	5
	79	DRC_Shi	C114	99.6153		DRC_Sengele	1
	80	DRC_Shi	C115	99.5784		DRC_Shi	135
	81	DRC_Shi	C117	99.5309		DRC_Songe	3
	82	DRC_Shi	C118	99.554		DRC_Suku	3
	83	DRC_Shi	C98	99.5831		DRC_Teke	1
	84	CAR_Gbaya	CAR131	99.5569		DRC_Tetela	3
	85	CAR_Gbaya	CAR134	99.4841		DRC_Wonk	3
	86	CAR_Gbaya	CAR135	99.5676		DRC_Yaka	5
	87	CAR_Gbaya	CAR140	99.5886		DRC_Yans	29
	88	CAR_Gbaya	CAR141	99.5517		DRC_Yombe	9
	89	CAR_Gbaya	CAR143	99.5902		DRC_Zimba	1
	90	CAR_Gbaya	CAR144	99.5747		Lesotho_SothoSouthern	8
	91	CAR_Gbaya	CAR145	99.5824		Mozambique_Chopi	7
	92	CAR_Gbaya	CAR147	99.3762		Mozambique_Chuwabu	4
	93	CAR_Gbaya	CAR150	99.4502		Mozambique_Makhuwa	1
	94	CAR_Gbaya	CAR152	99.4026		Mozambique_Ndau	1
	95	CAR_Gbaya	CAR154	99.1024		Mozambique_Nhungwe	3
	96	CAR_Gbaya	CAR155	99.6195		Mozambique_Ronga	3
	97	CAR_Gbaya	CAR156	99.6111		Mozambique_Sena	1
	98	CAR_Gbaya	CAR158	99.5625		Mozambique_TongaMoz	4
	99	CAR_Gbaya	CAR159	99.445		Mozambique_Tsonga	7
	100	CAR_Gbaya	CAR160	99.6054		Mozambique_Tswa	5
	101	CAR_Gbaya	CAR162	99.5335		Namibia_Damara	23
	102	CAR_Gbaya	CAR163	99.5773		Namibia_Herero	24
	103	CAR_Gbaya	CAR164	99.5505		Namibia_Himba	23
	104	CAR_Gbaya	CAR166	99.5905		Namibia_Kgalagadi	10
	105	CAR_DzangaShangaPeople	CAR173	99.605		Namibia_Nama	16
	106	CAR_DzangaShangaPeople	CAR174	99.4457		Namibia_TsumkweKung	11
	107	CAR_DzangaShangaPeople	CAR175	99.5605		Namibia_Wambo	23
	108	CAR_DzangaShangaPeople	CAR176	99.5902		Rwanda_Nkore	25
	109	CAR_DzangaShangaPeople	CAR177	99.5996		SouthAfrica_Bhaca	13
	110	CAR_DzangaShangaPeople	CAR178	99.5758		SouthAfrica_Coloured	13
	111	CAR_DzangaShangaPeople	CAR180	99.5116		SouthAfrica_ColouredColesberg	14
	112	CAR_DzangaShangaPeople	CAR181	99.6253		SouthAfrica_ColouredWellington	19
	113	CAR_DzangaShangaPeople	CAR182	99.5056		SouthAfrica_HLUBI	3
	114	CAR_DzangaShangaPeople	CAR183	99.5584		SouthAfrica_Karretjie	10
	115	CAR_DzangaShangaPeople	CAR184	99.6178		SouthAfrica_Khomani	32
	116	CAR_DzangaShangaPeople	CAR185	99.5807		SouthAfrica_KRD	24
	117	CAR_DzangaShangaPeople	CAR186	99.5398		SouthAfrica_Mputhi	3
	118	CAR_DzangaShangaPeople	CAR187	99.5738		SouthAfrica_Ndebele	8
	119	CAR_Gbaya	CAR189	99.5497		SouthAfrica_Pedi	28
	120	CAR_Mpiemo	CAR191	99.6224		SouthAfrica_Shona	1
	121	CAR_DzangaShangaPeople	CAR192	99.5936		SouthAfrica_Sotho	7
	122	CAR_DzangaShangaPeople	CAR197	99.4892		SouthAfrica_SothoNorthern	20
	123	CAR_Mpiemo	CAR198	99.5535		SouthAfrica_SothoSouthern	6
	124	CAR_DzangaShangaPeople	CAR199	99.4971		SouthAfrica_Soto	1
	125	CAR_DzangaShangaPeople	CAR201	99.5279		SouthAfrica_Swazi	6
	126	CAR_Gbaya	CAR202	99.3648		SouthAfrica_Tsonga	32
	127	CAR_Gbaya	CAR209	99.5772		SouthAfrica_Tswana	32
	128	CAR_Mpiemo	CAR210	99.5423		SouthAfrica_Venda	24
	129	CAR_Mpiemo	CAR212	99.4263		SouthAfrica_Xhosa	32
	130	CAR_Mpiemo	CAR213	99.4236		SouthAfrica_ZULU	63
	131	CAR_Mpiemo	CAR214	99.5328		Swaziland_Swazi	17
	132	CAR_Mpiemo	CAR215	99.4473		Tanzania_Mixed	1
	133	CAR_DzangaShangaPeople	CAR216	99.6135		Tanzania_TanzaniaMixed	15
	134	CAR_DzangaShangaPeople	CAR218	99.4885		Uganda_Fumbira	22
	135	CAR_DzangaShangaPeople	CAR220	99.4997		Uganda_Kiga	22
	136	CAR_Mpiemo	CAR221	99.5421		Uganda_Konzo	6
	137	CAR_Mpiemo	CAR225	99.5468		Uganda_Nkore	22
	138	CAR_Banda	CAR234	99.503		Zambia_Bemba	13
	139	CAR_Mpiemo	CAR235	99.5059		Zambia_Chewa	18
	140	CAR_DzangaShangaPeople	CAR240	99.6222		Zambia_Fwe	14
	141	CAR_Mpiemo	CAR243	99.5556		Zambia_Kalanga	13
	142	CAR_Banda	CAR252	99.5573		Zambia_Kaonde	5
	143	CAR_Nzakara	CAR254	99.6261		Zambia_Kavango	1
	144	CAR_Banda	CAR256	99.3291		Zambia_Kgalagadi	14
	145	CAR_Banda	CAR262	99.5377		Zambia_Kwamashi	16
	146	CAR_Banda	CAR263	99.5932		Zambia_Kwangari	1
	147	CAR_Nzakara	CAR271	99.572		Zambia_Kwangwa	10
	148	CAR_Nzakara	CAR292	99.5756		Zambia_Lozi	25
	149	CAR_Banda	CAR307	99.3871		Zambia_Luyana	5
	150	CAR_Zande	CAR316	99.5262		Zambia_Mbukushu	9
	151	CAR_Nzakara	CAR360	99.5826		Zambia_Mbunda	25
	152	CAR_Zande	CAR363	99.4848		Zambia_Mbunda_Related	2
	153	CAR_Nzakara	CAR368	99.5533		Zambia_Ngoni	8
	154	CAR_Zande	CAR376	99.4942		Zambia_Nkoya	16
	155	CAR_Nzakara	CAR382	99.5069		Zambia_Nsenga	5
	156	CAR_Banda	CAR398	99.5347		Zambia_Nyengo	10
	157	CAR_Banda	CAR402	99.6006		Zambia_Shanjo	10
	158	CAR_Zande	CAR418	99.2401		Zambia_Shona	1
	159	CAR_Nzakara	CAR428	99.5693		Zambia_ShonaZam	4
	160	CAR_Nzakara	CAR435	99.5161		Zambia_TongaZam	10
	161	CAR_Banda	CAR467	96.8132		Zambia_Tswana	2
	162	CAR_Zande	CAR475	99.5602		Zambia_Tumbuka	5
	163	CAR_Zande	CAR476	99.5104		Zanzibar_Swahili	23
	164	SouthAfrica_ColouredWellington	CC10-CAC	99.5074		Zimbabwe_Kalanga	40
	165	SouthAfrica_ColouredWellington	CC11-CAC	99.517		-	6
	166	SouthAfrica_ColouredWellington	CC12-CAC	99.4542		Total	1740
	167	SouthAfrica_ColouredWellington	CC13-CAC	99.5273
	168	SouthAfrica_ColouredWellington	CC14-CAC	99.5059
	169	SouthAfrica_ColouredWellington	CC15-CAC	99.5242
	170	SouthAfrica_ColouredWellington	CC16-CAC	99.5403
	171	SouthAfrica_ColouredWellington	CC17-CAC	99.4876
	172	SouthAfrica_ColouredWellington	CC18-CAC	99.5337
	173	SouthAfrica_ColouredWellington	CC19-CAC	99.3921
	174	SouthAfrica_ColouredWellington	CC20-CAC	99.5337
	175	SouthAfrica_ColouredWellington	CC21-CAC	99.5199
	176	SouthAfrica_ColouredWellington	CC22-CAC	99.5292
	177	SouthAfrica_ColouredWellington	CC23-CAC	99.5055
	178	SouthAfrica_ColouredWellington	CC24-CAC	99.4965
	179	SouthAfrica_ColouredWellington	CC25-CAC	99.4995
	180	SouthAfrica_ColouredWellington	CC26-CAC	99.5195
	181	SouthAfrica_ColouredWellington	CC27-CAC	99.5708
	182	SouthAfrica_ColouredWellington	CC28-CAC	99.6117
	183	SouthAfrica_Swazi	CHR05	99.4224
	184	SouthAfrica_Swazi	CHR07	99.5035
	185	SouthAfrica_Swazi	CHR08	98.909
	186	SouthAfrica_Karretjie	CL001-KAR	99.0229
	187	SouthAfrica_Karretjie	CL003-KAR	99.4324
	188	SouthAfrica_Karretjie	CL004-KAR	99.2111
	189	SouthAfrica_Karretjie	CL011-KAR	99.5929
	190	SouthAfrica_Karretjie	CL015-KAR	99.5461
	191	SouthAfrica_Karretjie	CL021-KAR	99.4329
	192	SouthAfrica_Karretjie	CL023-KAR	99.5628
	193	SouthAfrica_ColouredColesberg	CL026-COL	99.5022
	194	SouthAfrica_Xhosa	CL027	99.4766
	195	SouthAfrica_ColouredColesberg	CL030-COL	99.5445
	196	SouthAfrica_ColouredColesberg	CL032-COL	99.4611
	197	SouthAfrica_ColouredColesberg	CL034-COL	99.6222
	198	SouthAfrica_ColouredColesberg	CL058-COL	99.5333
	199	SouthAfrica_ColouredColesberg	CL059-COL	99.3398
	200	SouthAfrica_ColouredColesberg	CL065-COL	99.5875
	201	SouthAfrica_Xhosa	CL082	99.4758
	202	SouthAfrica_ColouredColesberg	CL085-COL	99.4496
	203	SouthAfrica_ColouredColesberg	CL086-COL	99.4901
	204	SouthAfrica_ColouredColesberg	CL087-COL	99.5667
	205	SouthAfrica_ColouredColesberg	CL094-COL	99.5135
	206	SouthAfrica_ColouredColesberg	CL101-COL	99.0118
	207	SouthAfrica_ColouredColesberg	CL103-COL	99.1789
	208	SouthAfrica_Karretjie	CL107-KAR	99.4646
	209	SouthAfrica_Xhosa	CL108	99.5303
	210	SouthAfrica_Karretjie	CL115-KAR	99.4993
	211	SouthAfrica_Karretjie	CL119-KAR	99.5033
	212	SouthAfrica_ColouredColesberg	CL131-COL	99.4804
	213	DRC_Shi	D101	99.6014
	214	DRC_Shi	D102	99.507
	215	DRC_Shi	D103	99.5566
	216	DRC_Shi	D108	99.5175
	217	DRC_Shi	D109	99.5289
	218	DRC_Shi	D110	99.6034
	219	DRC_Shi	D111	99.5041
	220	DRC_Shi	D112	99.5561
	221	DRC_Shi	D113	99.5392
	222	DRC_Shi	D116	99.5324
	223	DRC_Shi	D117	99.5806
	224	DRC_Shi	D118	99.4781
	225	DRC_Shi	D121	99.5918
	226	DRC_Shi	D122	99.5768
	227	DRC_Shi	D124	99.5432
	228	DRC_Shi	D125	99.5244
	229	DRC_Shi	D128	99.517
	230	DRC_Shi	D129	99.5156
	231	DRC_Shi	D131	99.4973
	232	DRC_Shi	D137	99.6217
	233	DRC_Shi	D145	99.5408
	234	DRC_Shi	D146	99.472
	235	DRC_Shi	D150	99.4859
	236	DRC_Shi	D151	99.4712
	237	DRC_Shi	D152	99.5062
	238	DRC_Shi	D153	99.4225
	239	DRC_Shi	D157	99.5492
	240	DRC_Shi	D158	99.5223
	241	DRC_Shi	D161	99.515
	242	DRC_Shi	D162	99.4282
	243	DRC_Shi	D165	99.5419
	244	DRC_Shi	D166	99.4932
	245	DRC_Shi	D168	99.5294
	246	DRC_Shi	D169	99.5286
	247	DRC_Shi	D170	99.4102
	248	DRC_Shi	D171	99.5509
	249	DRC_Shi	D172	99.6062
	250	DRC_Shi	D173	99.5281
	251	DRC_Shi	D174	99.5811
	252	DRC_Shi	D175	99.5584
	253	DRC_Shi	D176	99.5185
	254	DRC_Shi	D177	99.5692
	255	DRC_Shi	D178	99.4506
	256	DRC_Shi	D179	99.4664
	257	DRC_Shi	D183	99.5287
	258	DRC_Shi	D189	99.534
	259	DRC_Shi	D30	99.4897
	260	DRC_Shi	D33	99.6054
	261	DRC_Shi	D34	99.5404
	262	DRC_Shi	D35	99.5154
	263	DRC_Shi	D38	99.5427
	264	DRC_Shi	D39	99.6329
	265	DRC_Shi	D43	99.5244
	266	DRC_Shi	D46	99.5685
	267	DRC_Shi	D47	99.5524
	268	DRC_Shi	D51	99.5354
	269	DRC_Shi	D52	99.6208
	270	DRC_Shi	D54	99.4915
	271	DRC_Shi	D55	99.5301
	272	DRC_Shi	D59	99.5285
	273	DRC_Shi	D60	99.4854
	274	DRC_Shi	D61	99.4714
	275	DRC_Shi	D62	99.5276
	276	DRC_Shi	D63	99.611
	277	DRC_Shi	D72	99.5958
	278	DRC_Shi	D75	99.5306
	279	DRC_Shi	D78	99.6334
	280	DRC_Shi	D79	99.3646
	281	DRC_Shi	D81	99.6042
	282	DRC_Shi	D82	99.6136
	283	DRC_Shi	D84	99.6143
	284	DRC_Shi	D85	99.5974
	285	DRC_Shi	D88	99.5199
	286	DRC_Shi	D89	99.5678
	287	DRC_Shi	D91	99.5905
	288	DRC_Shi	D92	99.603
	289	DRC_Shi	D93	99.5442
	290	DRC_Shi	D94	99.5193
	291	DRC_Shi	D96	99.612
	292	DRC_Shi	D97	99.4929
	293	DRC_Shi	D98	99.419
	294	DRC_Shi	D99	99.6025
	295	Namibia_Damara	DA018	99.5741
	296	Namibia_Damara	DA029	99.5773
	297	Namibia_Damara	DA050	98.8907
	298	Namibia_Damara	DA052	99.4543
	299	Namibia_Damara	DA058	99.5595
	300	Namibia_Damara	DA062	99.2203
	301	Namibia_Damara	DA068	99.4548
	302	Namibia_Damara	DA071	92.2282
	303	Namibia_Damara	DA077	99.5618
	304	Namibia_Damara	DA078	99.5349
	305	Namibia_Damara	DA079	99.5128
	306	Namibia_Damara	DA089	99.5875
	307	Namibia_Damara	DA090	99.4829
	308	Namibia_Damara	DA093	99.6094
	309	Namibia_Damara	DA099	99.1607
	310	Namibia_Damara	DA100	99.2202
	311	Namibia_Damara	DA101	99.5693
	312	Namibia_Damara	DA104	99.4083
	313	Namibia_Damara	DA106	99.2937
	314	Namibia_Damara	DA108	99.5473
	315	Namibia_Damara	DA109	99.4015
	316	Namibia_Damara	DA111	99.463
	317	Namibia_Himba	Hi06	97.9863
	318	Namibia_Himba	Hi11	99.61
	319	Namibia_Himba	Hi12	99.5634
	320	Namibia_Himba	Hi15	99.6355
	321	Namibia_Himba	Hi17	99.6016
	322	Namibia_Himba	Hi22	96.1785
	323	Namibia_Himba	Hi26	99.6087
	324	Namibia_Himba	Hi27	99.453
	325	Namibia_Himba	Hi28	99.485
	326	Namibia_Himba	Hi30	99.5615
	327	Namibia_Himba	Hi32	99.5002
	328	Namibia_Himba	Hi34	99.1418
	329	Namibia_Himba	Hi36	99.5707
	330	Namibia_Himba	Hi40	99.5937
	331	Namibia_Himba	Hi41	99.6125
	332	Namibia_Himba	Hi42	98.3236
	333	Namibia_Himba	Hi44	99.5191
	334	Namibia_Himba	Hi45	99.6024
	335	Namibia_Himba	Hi46	99.5982
	336	Namibia_Himba	Hi47	99.4401
	337	Namibia_Himba	Hi49	67.9367
	338	Namibia_Himba	Hi50	99.6116
	339	Angola_Khwe	HS003B-KS	99.5801
	340	Angola_Khwe	HS006B-KS	99.6081
	341	Angola_Khwe	HS008B-KS	99.558
	342	Angola_Khwe	HS009B-KS	99.283
	343	Angola_Khwe	HS018B-KS	99.5898
	344	Angola_Khwe	HS098B-KS	99.4706
	345	Angola_Khwe	HS101B-KS	99.4442
	346	Angola_Khwe	HS102B-KS	99.4417
	347	Angola_Khwe	HS103B-KS	99.4908
	348	Angola_Khwe	HS111B-KS	99.48
	349	Angola_Khwe	HS112B-KS	99.4375
	350	Angola_Khwe	HS115B-KS	99.4172
	351	Angola_Khwe	HS14B-KS	99.6122
	352	Angola_Khwe	HS16B-KS	99.5752
	353	Angola_Khwe	HS52B-KS	99.548
	354	Angola_Khwe	HS86B-KS	99.4565
	355	Zambia_Kgalagadi	KGA003	98.876
	356	Zambia_Kgalagadi	KGA004	99.3549
	357	Zambia_Kgalagadi	KGA005	99.2464
	358	Botswana_Kgalagadi	KGA006	99.418
	359	Botswana_Kgalagadi	KGA008	99.4413
	360	Botswana_Kgalagadi	KGA009	99.1543
	361	Zambia_Kgalagadi	KGA012	99.5159
	362	Botswana_Kgalagadi	KGA013	99.5176
	363	Botswana_Kgalagadi	KGA015	98.9047
	364	Zambia_Kgalagadi	KGA016	99.5149
	365	Zambia_Kgalagadi	KGA017	86.222
	366	Zambia_Kgalagadi	KGA018	99.4462
	367	Zambia_Kgalagadi	KGA019	98.9229
	368	Zambia_Kgalagadi	KGA020	99.0799
	369	Zambia_Kgalagadi	KGA021	99.4701
	370	Zambia_Kgalagadi	KGA023	98.8939
	371	Botswana_Kgalagadi	KGA028	99.5639
	372	SouthAfrica_Khomani	KHO003	99.4894
	373	SouthAfrica_Khomani	KHO006	99.5529
	374	SouthAfrica_Khomani	KHO011	99.384
	375	SouthAfrica_Khomani	KHO041	99.5111
	376	SouthAfrica_Khomani	KHO052	99.5843
	377	SouthAfrica_Khomani	KHO056	99.5591
	378	SouthAfrica_Khomani	KHO061	99.5479
	379	SouthAfrica_Khomani	KHO066	99.5878
	380	SouthAfrica_Khomani	KHO069	99.4478
	381	SouthAfrica_Khomani	KHO070	99.432
	382	SouthAfrica_Khomani	KHO072	99.4118
	383	SouthAfrica_Khomani	KHO073	99.4675
	384	SouthAfrica_Khomani	KHO076	99.5512
	385	SouthAfrica_Khomani	KHO079	99.5635
	386	SouthAfrica_Khomani	KHO080	99.5698
	387	SouthAfrica_Khomani	KHO087	99.5513
	388	SouthAfrica_Khomani	KHO088	99.5861
	389	SouthAfrica_Khomani	KHO089	99.5628
	390	SouthAfrica_Khomani	KHO096	99.3988
	391	SouthAfrica_Khomani	KHO101	99.4924
	392	SouthAfrica_Khomani	KHO102	99.437
	393	SouthAfrica_KRD	KRD005	99.3852
	394	SouthAfrica_KRD	KRD008	99.6073
	395	SouthAfrica_KRD	KRD011	99.1207
	396	SouthAfrica_KRD	KRD012	99.5143
	397	SouthAfrica_KRD	KRD018	99.6086
	398	SouthAfrica_KRD	KRD026	99.5907
	399	SouthAfrica_KRD	KRD027	99.5045
	400	SouthAfrica_KRD	KRD029	99.4892
	401	SouthAfrica_KRD	KRD030	99.5839
	402	SouthAfrica_KRD	KRD031	99.5076
	403	SouthAfrica_KRD	KRD033	99.5272
	404	SouthAfrica_KRD	KRD034	99.3679
	405	SouthAfrica_KRD	KRD035	99.351
	406	SouthAfrica_KRD	KRD036	99.529
	407	SouthAfrica_KRD	KRD038	99.5071
	408	SouthAfrica_KRD	KRD039	99.1939
	409	SouthAfrica_KRD	KRD040	99.46
	410	SouthAfrica_KRD	KRD041	99.531
	411	SouthAfrica_KRD	KRD043	99.5393
	412	SouthAfrica_KRD	KRD048	99.5812
	413	SouthAfrica_KRD	KRD049	99.5983
	414	SouthAfrica_KRD	KRD058	99.5962
	415	SouthAfrica_KRD	KRD240	99.6001
	416	SouthAfrica_Xhosa	KZU005	99.5149
	417	SouthAfrica_ZULU	KZU009	98.9962
	418	SouthAfrica_ZULU	KZU010	99.5997
	419	SouthAfrica_ZULU	KZU013	99.5045
	420	SouthAfrica_ZULU	KZU014	99.2936
	421	SouthAfrica_ZULU	KZU015	99.5202
	422	SouthAfrica_Bhaca	KZU019	99.5057
	423	SouthAfrica_Bhaca	KZU020	99.5347
	424	SouthAfrica_ZULU	KZU033	99.5302
	425	SouthAfrica_ZULU	KZU034	99.2555
	426	SouthAfrica_ZULU	KZU036	99.4615
	427	SouthAfrica_ZULU	KZU038	99.4728
	428	SouthAfrica_ZULU	KZU039	99.3932
	429	SouthAfrica_ZULU	KZU083	99.4316
	430	SouthAfrica_ZULU	KZU084	99.5005
	431	SouthAfrica_ZULU	KZU085	99.3771
	432	SouthAfrica_ZULU	KZU087	99.4952
	433	SouthAfrica_Bhaca	KZU088	99.5164
	434	SouthAfrica_Bhaca	KZU090	99.5221
	435	SouthAfrica_ZULU	KZU105	99.6028
	436	SouthAfrica_ZULU	KZU108	99.5371
	437	SouthAfrica_ZULU	KZU109	99.5766
	438	SouthAfrica_ZULU	KZU111	99.5566
	439	SouthAfrica_HLUBI	KZU117	99.4293
	440	SouthAfrica_Xhosa	KZU119	99.5748
	441	SouthAfrica_Bhaca	KZU123	99.2828
	442	SouthAfrica_Bhaca	KZU124	99.487
	443	SouthAfrica_Bhaca	KZU125	99.5237
	444	SouthAfrica_Bhaca	KZU126	99.5869
	445	SouthAfrica_Bhaca	KZU128	99.5319
	446	SouthAfrica_ZULU	KZU129	99.5778
	447	SouthAfrica_ZULU	KZU131	99.5528
	448	SouthAfrica_HLUBI	KZU132	99.4494
	449	SouthAfrica_Mputhi	KZU134	99.5094
	450	SouthAfrica_Xhosa	KZU135	99.5064
	451	SouthAfrica_Bhaca	KZU136	99.3275
	452	SouthAfrica_Bhaca	KZU139	99.5247
	453	SouthAfrica_ZULU	KZU142	99.4986
	454	SouthAfrica_Bhaca	KZU146	99.5884
	455	SouthAfrica_Mputhi	KZU147	99.4321
	456	SouthAfrica_Mputhi	KZU149	99.3921
	457	SouthAfrica_ZULU	KZU150	99.5133
	458	SouthAfrica_ZULU	KZU151	99.4939
	459	SouthAfrica_Bhaca	KZU152	99.5145
	460	SouthAfrica_HLUBI	KZU156	99.4001
	461	Mozambique_Nhungwe	moz004	98.8821
	462	Mozambique_Tsonga	moz007	98.1998
	463	Mozambique_Tsonga	moz009	99.5105
	464	Mozambique_Ronga	moz010	99.0518
	465	Mozambique_Chuwabu	moz013	77.0381
	466	Mozambique_Sena	moz015	98.8934
	467	Mozambique_TongaMoz	moz017	95.3934
	468	Mozambique_Chuwabu	moz019	96.9304
	469	Mozambique_Ronga	moz021	61.8014
	470	Mozambique_Tsonga	moz022	98.4411
	471	Mozambique_Chopi	moz023	68.5521
	472	Mozambique_Tswa	moz025	99.2762
	473	Mozambique_Chopi	moz026	61.9798
	474	Mozambique_Chuwabu	moz027	99.3224
	475	Mozambique_Ronga	moz028	98.4108
	476	Mozambique_Nhungwe	moz030	98.2024
	477	Mozambique_Tsonga	moz032	99.4534
	478	Mozambique_Tsonga	moz034	99.4439
	479	Mozambique_Ndau	moz040	49.5575
	480	Mozambique_Nhungwe	moz042	98.9542
	481	Mozambique_Makhuwa	moz043	99.106
	482	Mozambique_Chuwabu	moz044	99.5444
	483	Mozambique_Chopi	moz045	75.3235
	484	Mozambique_Tswa	moz046	98.4278
	485	Mozambique_Tsonga	moz048	99.6142
	486	Mozambique_Tsonga	moz050	98.0874
	487	Mozambique_TongaMoz	moz054	62.3273
	488	Mozambique_Tswa	moz056	99.3595
	489	Mozambique_Chopi	moz057	99.4606
	490	Mozambique_Chopi	moz058	99.3198
	491	Mozambique_Tswa	moz060	99.3231
	492	Mozambique_Chopi	moz061	99.2506
	493	Mozambique_TongaMoz	moz062	99.2128
	494	Mozambique_Tswa	moz064	46.3396
	495	Mozambique_TongaMoz	moz065	96.6796
	496	Namibia_Nama	NA26-KS	99.5156
	497	Zambia_Mbukushu	NAM182	99.4542
	498	Zambia_Mbukushu	NAM184	99.5475
	499	Zambia_Kavango	NAM358	99.3811
	500	Zambia_Kwangari	NAM363	99.2996
	501	SouthAfrica_Ndebele	Nde10	99.3961
	502	SouthAfrica_Ndebele	Nde11	99.5794
	503	SouthAfrica_Ndebele	Nde12	99.597
	504	SouthAfrica_Ndebele	Nde13	99.0818
	505	SouthAfrica_Ndebele	Nde14	99.6187
	506	SouthAfrica_Ndebele	Nde2	99.531
	507	SouthAfrica_Ndebele	Nde4	99.2924
	508	SouthAfrica_Ndebele	Nde6	99.5872
	509	Angola_Khwe	OM028B-KS	99.5922
	510	Angola_Xun	OM117-KS	98.0784
	511	Angola_Xun	OM124-KS	99.2858
	512	Namibia_Wambo	OV004	99.6029
	513	Namibia_Wambo	OV100	99.3292
	514	Namibia_Wambo	OV102	99.5218
	515	Namibia_Wambo	OV104	99.5353
	516	Namibia_Wambo	OV106	99.4495
	517	Namibia_Wambo	OV109	99.6103
	518	Namibia_Wambo	OV114	99.5663
	519	Namibia_Wambo	OV24	99.5237
	520	Namibia_Wambo	OV26	99.5102
	521	Namibia_Wambo	OV28	99.5976
	522	Namibia_Wambo	OV46	99.5844
	523	Namibia_Wambo	OV49	99.5316
	524	Namibia_Wambo	OV51	99.3046
	525	Namibia_Wambo	OV55	99.5852
	526	Namibia_Wambo	OV57	99.5399
	527	Namibia_Wambo	OV60	92.6781
	528	Namibia_Wambo	OV63	99.5008
	529	Namibia_Wambo	OV68	99.5032
	530	Namibia_Wambo	OV72	99.2194
	531	Namibia_Wambo	OV74	99.5056
	532	Namibia_Wambo	OV91	99.5441
	533	Namibia_Wambo	OV99	99.6105
	534	SouthAfrica_SothoNorthern	Ped004	99.5942
	535	SouthAfrica_SothoNorthern	Ped18	99.5569
	536	SouthAfrica_SothoNorthern	Ped20	99.5317
	537	SouthAfrica_SothoNorthern	Ped22	99.5958
	538	SouthAfrica_SothoNorthern	Ped24	99.5184
	539	SouthAfrica_SothoNorthern	Ped26	99.5814
	540	SouthAfrica_SothoNorthern	Ped28	99.521
	541	SouthAfrica_SothoNorthern	Ped30	99.5425
	542	SouthAfrica_SothoNorthern	Ped32	99.5345
	543	SouthAfrica_SothoNorthern	Ped38	99.5884
	544	SouthAfrica_SothoNorthern	Ped41	99.5245
	545	SouthAfrica_SothoNorthern	Ped43	99.5166
	546	SouthAfrica_SothoNorthern	Ped45	99.4726
	547	SouthAfrica_SothoNorthern	Ped47	99.5493
	548	SouthAfrica_SothoNorthern	Ped49	99.5952
	549	SouthAfrica_SothoNorthern	Ped51	99.6041
	550	SouthAfrica_SothoNorthern	Ped53	99.526
	551	SouthAfrica_SothoNorthern	Ped55	99.5565
	552	SouthAfrica_SothoNorthern	Ped57	99.5392
	553	SouthAfrica_SothoNorthern	Ped59	99.5414
	554	Botswana_Kgalagadi	SK002	99.5269
	555	Botswana_Kgalagadi	SK019	94.0331
	556	Botswana_TswanaBot	SK045	98.9895
	557	Botswana_Kgalagadi	SK046	99.5035
	558	Botswana_Kgalagadi	SK098	99.54
	559	Botswana_Kgalagadi	SK099	99.5735
	560	Botswana_Kgalagadi	SK101	98.7267
	561	Botswana_GuiGhanaKgal	SK101-KS	99.1048
	562	Botswana_GuiGhanaKgal	SK109-KS	99.5378
	563	Botswana_GuiGhanaKgal	SK110-KS	99.556
	564	Botswana_GuiGhanaKgal	SK118-KS	99.4997
	565	Botswana_GuiGhanaKgal	SK121-KS	98.5662
	566	Botswana_GuiGhanaKgal	SK124-KS	99.5707
	567	Botswana_GuiGhanaKgal	SK125-KS	99.4901
	568	Botswana_GuiGhanaKgal	SK13-KS	57.998
	569	Botswana_GuiGhanaKgal	SK21-KS	58.4317
	570	Botswana_GuiGhanaKgal	SK88-KS	99.5765
	571	Botswana_GuiGhanaKgal	SK98-KS	99.5311
	572	Lesotho_SothoSouthern	Sot03	99.6049
	573	Lesotho_SothoSouthern	Sot04	99.3773
	574	Lesotho_SothoSouthern	Sot07	99.5855
	575	Lesotho_SothoSouthern	Sot14	99.2178
	576	Lesotho_SothoSouthern	Sot26	99.4444
	577	Lesotho_SothoSouthern	Sot32	99.2767
	578	Lesotho_SothoSouthern	Sot35	99.4345
	579	Lesotho_SothoSouthern	Sot44	99.4003
	580	SouthAfrica_Soto	SOT68-SEB	99.536
	581	Swaziland_Swazi	Sw18	99.5178
	582	Swaziland_Swazi	Sw20	99.2386
	583	Swaziland_Swazi	Sw32	97.1522
	584	Swaziland_Swazi	Sw33	99.5186
	585	Swaziland_Swazi	Sw53	99.1571
	586	Swaziland_Swazi	Sw54	99.622
	587	Swaziland_Swazi	Sw61	99.453
	588	Swaziland_Swazi	Sw62	99.0174
	589	Swaziland_Swazi	Sw63	99.3006
	590	Swaziland_Swazi	Sw64	99.5376
	591	Swaziland_Swazi	Sw65	99.6257
	592	Swaziland_Swazi	Sw66	99.5369
	593	Swaziland_Swazi	Sw67	99.588
	594	Swaziland_Swazi	Sw68	99.2037
	595	Swaziland_Swazi	Sw69	99.584
	596	Swaziland_Swazi	Sw70	99.5772
	597	Swaziland_Swazi	Sw71	99.6154
	598	DRC_Manyanga	TM002	99.4689
	599	DRC_Manyanga	TM003	99.3509
	600	DRC_Manyanga	TM005	99.5567
	601	DRC_Manyanga	TM006	99.1277
	602	DRC_Manyanga	TM009	99.4727
	603	DRC_Manyanga	TM017	99.5516
	604	DRC_Manyanga	TM019	49.7965
	605	DRC_Manyanga	TM023	99.1184
	606	DRC_Manyanga	TM024	99.6011
	607	DRC_Manyanga	TM026	99.5344
	608	DRC_Manyanga	TM028	99.3911
	609	DRC_Manyanga	TM030	99.6228
	610	DRC_Manyanga	TM031	99.5013
	611	DRC_Manyanga	TM033	98.8813
	612	DRC_Manyanga	TM034	98.0804
	613	DRC_Manyanga	TM035	90.249
	614	DRC_Manyanga	TM039	99.2681
	615	DRC_Manyanga	TM040	99.5799
	616	DRC_Manyanga	TM041	99.5412
	617	DRC_Manyanga	TM043	99.5524
	618	DRC_Manyanga	TM053	99.5861
	619	DRC_Yombe	TM054	99.5337
	620	DRC_Manyanga	TM057	99.5232
	621	DRC_Manyanga	TM058	99.5137
	622	DRC_Manyanga	TM063	99.5532
	623	DRC_Manyanga	TM068	99.4881
	624	DRC_Manyanga	TM072	98.2901
	625	DRC_Manyanga	TM083	98.804
	626	DRC_Manyanga	TM086	99.4366
	627	DRC_Manyanga	TM088	99.5579
	628	DRC_Manyanga	TM096	99.2742
	629	DRC_Manyanga	TM100	99.6261
	630	DRC_Manyanga	TM102	99.509
	631	DRC_Manyanga	TM106	99.4583
	632	DRC_Yombe	TM107	99.5473
	633	DRC_Ngbandi	TM110	80.5117
	634	DRC_Manyanga	TM111	99.4834
	635	DRC_Manyanga	TM116	99.2061
	636	DRC_Manyanga	TM118	99.228
	637	DRC_Boo	TM123	99.5028
	638	DRC_Manyanga	TM125	99.3464
	639	DRC_Manyanga	TM127	99.022
	640	DRC_Mboma	TM135	57.2746
	641	DRC_Ndibu	TM138	99.1597
	642	DRC_MongoNkundo	TM141	99.604
	643	DRC_LubaLulua	TM144	99.5838
	644	DRC_Ndibu	TM146	99.3074
	645	DRC_Ntandu	TM147	46.1787
	646	DRC_Yombe	TM149	99.3618
	647	DRC_Ntandu	TM153	91.9783
	648	DRC_MongoNkundo	TM154	99.6085
	649	DRC_MongoNkundo	TM155	99.1775
	650	DRC_Shi	TM157	99.3411
	651	DRC_Mbunda	TM158	98.8842
	652	DRC_Ngombe	TM159	62.7308
	653	DRC_Tetela	TM162	99.5394
	654	DRC_Ngbandi	TM164	91.8961
	655	DRC_Sakata	TM170	23.8982
	656	DRC_Pende	TM172	71.4036
	657	DRC_Yans	TM176	99.1031
	658	DRC_Mbala	TM177	99.568
	659	DRC_Ntandu	TM181	99.2375
	660	DRC_Nandi	TM187	99.5276
	661	DRC_Ruanda	TM190	34.369
	662	DRC_Yaka	TM192	99.1595
	663	DRC_Hendo	TM194	98.2076
	664	DRC_Haavu	TM195	93.6974
	665	DRC_Bangubangu	TM196	99.2916
	666	DRC_Yombe	TM197	99.5235
	667	DRC_Yombe	TM198	99.2981
	668	DRC_Ngombe	TM199	99.4252
	669	DRC_LubaLulua	TM200	99.5854
	670	DRC_LubaLulua	TM201	99.4638
	671	DRC_Pende	TM202	99.5018
	672	DRC_Manyanga	TM204	74.4616
	673	DRC_Kanyoka	TM207	99.6197
	674	DRC_Yaka	TM208	99.2295
	675	DRC_Mbala	TM210	85.0292
	676	DRC_MongoNkundo	TM217	99.439
	677	DRC_Ntandu	TM218	99.5195
	678	DRC_Yombe	TM219	99.5553
	679	DRC_LubaLulua	TM221	35.1812
	680	DRC_Yaka	TM222	99.5938
	681	DRC_Ciokwe	TM224	98.4336
	682	DRC_MongoNkundo	TM225	99.4491
	683	DRC_LubaLulua	TM227	99.545
	684	DRC_Suku	TM229	99.3629
	685	DRC_LubaLulua	TM232	98.3911
	686	DRC_LubaLulua	TM233	99.6327
	687	DRC_Kusu	TM236	99.4891
	688	DRC_Ngombe	TM238	32.6094
	689	DRC_Ndibu	TM239	99.3478
	690	DRC_Sakata	TM240	37.9502
	691	DRC_Ntandu	TM241	56.3965
	692	DRC_Bangubangu	TM243	42.1396
	693	DRC_Pende	TM244	99.4362
	694	DRC_Manyanga	TM245	50.481
	695	DRC_Yans	TM246	97.6443
	696	DRC_Songe	TM254	99.376
	697	DRC_Mbala	TM258	99.5341
	698	DRC_LubaLulua	TM263	31.886
	699	DRC_LubaLulua	TM264	89.3746
	700	DRC_LubaLulua	TM265	91.4024
	701	DRC_LubaLulua	TM269	23.5048
	702	DRC_LubaLulua	TM270	97.8871
	703	DRC_Yans	TM278	44.2619
	704	DRC_Ndibu	TM280	77.6892
	705	DRC_Sengele	TM281	99.611
	706	DRC_MongoNkundo	TM282	99.5678
	707	DRC_Songe	TM283	98.9964
	708	DRC_MongoNkundo	TM286	99.5671
	709	DRC_Yans	TM290	99.5097
	710	DRC_MongoNkundo	TM291	99.3207
	711	DRC_Yaka	TM292	99.5152
	712	DRC_Songe	TM293	99.5149
	713	DRC_Kango	TM294	99.484
	714	DRC_Nandi	TM295	99.5948
	715	DRC_Yans	TM296	99.472
	716	DRC_Kuba	TM297	99.5492
	717	DRC_MongoNkundo	TM298	99.5206
	718	DRC_Ndibu	TM299	99.5626
	719	DRC_Tetela	TM301	99.4896
	720	DRC_LubaLulua	TM302	99.504
	721	DRC_Mbala	TM303	99.5574
	722	DRC_LubaLulua	TM307	99.556
	723	DRC_Pende	TM308	99.5531
	724	DRC_Zimba	TM309	99.0797
	725	DRC_Lunda	TM310	99.4422
	726	DRC_Mbala	TM311	99.4889
	727	DRC_Manyanga	TM312	73.4348
	728	DRC_Lunda	TM316	99.5141
	729	DRC_Mbala	TM317	98.7622
	730	DRC_Ndibu	TM318	99.532
	731	DRC_Pende	TM319	99.0078
	732	DRC_Ntandu	TM321	99.5629
	733	DRC_Binza	TM322	99.2758
	734	DRC_Ngombe	TM323	99.4402
	735	DRC_Yans	TM324	99.6233
	736	DRC_Yans	TM327	99.3535
	737	DRC_Kuba	TM328	99.298
	738	DRC_Kuba	TM329	99.5381
	739	SouthAfrica_Tsonga	Tso1	99.4772
	740	SouthAfrica_Tsonga	Tso33	99.4799
	741	SouthAfrica_Tsonga	Tso37	45.5116
	742	SouthAfrica_Tsonga	Tso38	99.5588
	743	SouthAfrica_Tsonga	Tso39	79.1907
	744	SouthAfrica_Tsonga	Tso40	99.4794
	745	SouthAfrica_Tsonga	Tso41	99.4422
	746	SouthAfrica_Tsonga	Tso46	99.4658
	747	SouthAfrica_Tsonga	Tso49	99.5282
	748	SouthAfrica_Tsonga	Tso50	99.4271
	749	SouthAfrica_Tsonga	Tso51	99.4541
	750	SouthAfrica_Tsonga	Tso52	99.5688
	751	SouthAfrica_Tsonga	Tso53	99.6276
	752	SouthAfrica_Tsonga	Tso54	99.6193
	753	SouthAfrica_Tsonga	Tso55	99.6285
	754	SouthAfrica_Tsonga	Tso56	99.5063
	755	SouthAfrica_Tsonga	Tso57	99.5307
	756	SouthAfrica_Tsonga	Tso58	99.4953
	757	SouthAfrica_Tsonga	Tso6	98.891
	758	SouthAfrica_Tsonga	Tso8	99.4904
	759	SouthAfrica_Tswana	Tsw08	99.538
	760	SouthAfrica_Tswana	Tsw22	99.6229
	761	SouthAfrica_Tswana	Tsw26	99.4941
	762	SouthAfrica_Tswana	Tsw35	99.5969
	763	SouthAfrica_Tswana	Tsw40	99.5893
	764	SouthAfrica_Tswana	Tsw41	99.5514
	765	SouthAfrica_Tswana	Tsw43	99.6069
	766	SouthAfrica_Tswana	Tsw47	99.4414
	767	SouthAfrica_Tswana	Tsw49	99.5164
	768	SouthAfrica_Tswana	Tsw50	99.5169
	769	SouthAfrica_Tswana	Tsw51	99.296
	770	SouthAfrica_Tswana	Tsw53	99.5882
	771	SouthAfrica_Tswana	Tsw54	99.4845
	772	SouthAfrica_Venda	Ve02	99.5377
	773	SouthAfrica_Venda	Ve04	99.1753
	774	SouthAfrica_Venda	Ve10	99.459
	775	SouthAfrica_Venda	Ve14	99.5812
	776	SouthAfrica_Venda	Ve17	99.1591
	777	SouthAfrica_Venda	Ve21	99.6171
	778	SouthAfrica_Venda	Ve22	99.5932
	779	SouthAfrica_Venda	Ve33	99.6103
	780	SouthAfrica_Venda	Ve34	99.6108
	781	SouthAfrica_Venda	Ve35	99.5162
	782	SouthAfrica_Venda	Ve49	99.5407
	783	SouthAfrica_Venda	Ve50	99.4865
	784	SouthAfrica_Venda	Ve51	99.6246
	785	SouthAfrica_Venda	Ve52	99.5467
	786	SouthAfrica_Venda	Ve53	97.5567
	787	Rwanda_Nkore	WB100	99.011
	788	Rwanda_Nkore	WB101	99.0053
	789	Uganda_Konzo	WB102	99.5889
	790	Uganda_Kiga	WB103	99.5333
	791	Uganda_Kiga	WB104	99.6102
	792	Rwanda_Nkore	WB105	99.2673
	793	Uganda_Fumbira	WB106	98.8766
	794	Uganda_Nkore	WB108	99.5685
	795	Uganda_Kiga	WB109	99.5436
	796	Uganda_Nkore	WB110	99.6013
	797	Rwanda_Nkore	WB112	99.5512
	798	Uganda_Kiga	WB113	97.4681
	799	Rwanda_Nkore	WB114	99.5774
	800	Uganda_Nkore	WB115	99.612
	801	Rwanda_Nkore	WB116	99.5223
	802	Uganda_Kiga	WB117	99.5843
	803	Uganda_Kiga	WB118	99.4055
	804	Uganda_Kiga	WB119	99.5531
	805	Uganda_Fumbira	WB12	85.4411
	806	Rwanda_Nkore	WB120	99.5236
	807	Uganda_Konzo	WB121	99.5479
	808	Uganda_Nkore	WB122	99.5629
	809	Uganda_Nkore	WB124	99.5845
	810	Uganda_Kiga	WB125	99.595
	811	Uganda_Kiga	WB126	99.5748
	812	Rwanda_Nkore	WB127	99.5921
	813	Uganda_Nkore	WB128	98.0464
	814	Uganda_Fumbira	WB13	76.5869
	815	Uganda_Nkore	WB131	99.6
	816	Rwanda_Nkore	WB132	99.6122
	817	Uganda_Nkore	WB133	99.579
	818	Rwanda_Nkore	WB137	99.4984
	819	Uganda_Konzo	WB139	94.5749
	820	Uganda_Fumbira	WB14	98.7655
	821	Uganda_Fumbira	WB141	99.3957
	822	Uganda_Nkore	WB143	99.1468
	823	Rwanda_Nkore	WB148	27.8041
	824	Uganda_Nkore	WB149	99.394
	825	Uganda_Fumbira	WB15	99.5784
	826	Uganda_Nkore	WB155	99.5638
	827	Rwanda_Nkore	WB158	99.5906
	828	Uganda_Fumbira	WB16	99.4536
	829	Uganda_Konzo	WB163	68.8394
	830	Uganda_Kiga	WB17	99.4801
	831	Uganda_Konzo	WB172	99.5523
	832	Rwanda_Nkore	WB178	99.4158
	833	Uganda_Fumbira	WB18	45.568
	834	Rwanda_Nkore	WB181	99.513
	835	Rwanda_Nkore	WB186	99.6034
	836	Uganda_Kiga	WB19	99.4998
	837	Uganda_Fumbira	WB2	46.0271
	838	Uganda_Kiga	WB20	99.559
	839	Uganda_Kiga	WB21	51.76
	840	Rwanda_Nkore	WB211	99.3485
	841	Rwanda_Nkore	WB218	99.4735
	842	Uganda_Kiga	WB22	98.508
	843	Uganda_Nkore	WB225	98.0104
	844	Uganda_Fumbira	WB228	97.7176
	845	Uganda_Nkore	WB231	46.8395
	846	Uganda_Nkore	WB232	99.2492
	847	Uganda_Fumbira	WB234	28.3774
	848	Uganda_Kiga	WB235	97.1863
	849	Uganda_Kiga	WB237	99.524
	850	Rwanda_Nkore	WB238	99.4327
	851	Uganda_Kiga	WB239	99.612
	852	Uganda_Kiga	WB240	64.749
	853	Uganda_Kiga	WB245	99.5475
	854	Uganda_Nkore	WB248	43.5495
	855	Uganda_Fumbira	WB249	95.818
	856	Uganda_Nkore	WB251	99.5857
	857	Uganda_Nkore	WB254	99.5298
	858	Uganda_Nkore	WB256	98.6002
	859	Uganda_Nkore	WB257	98.5957
	860	Uganda_Fumbira	WB26	97.4584
	861	Uganda_Konzo	WB262	98.8541
	862	Uganda_Fumbira	WB27	99.4273
	863	Uganda_Fumbira	WB3	99.4193
	864	Uganda_Fumbira	WB30	99.3683
	865	Uganda_Fumbira	WB31	97.9087
	866	Uganda_Fumbira	WB34	99.5448
	867	Uganda_Fumbira	WB5	99.4932
	868	Uganda_Kiga	WB56	67.7812
	869	Uganda_Kiga	WB57	67.1722
	870	Uganda_Kiga	WB58	99.5602
	871	Uganda_Fumbira	WB6	99.4555
	872	Rwanda_Nkore	WB67	73.4776
	873	Uganda_Fumbira	WB8	41.2591
	874	Rwanda_Nkore	WB92	99.3986
	875	Rwanda_Nkore	WB93	94.7796
	876	Rwanda_Nkore	WB95	99.5743
	877	Rwanda_Nkore	WB97	98.6288
	878	Rwanda_Nkore	WB98	99.587
	879	Rwanda_Nkore	WB99	99.5133
	880	SouthAfrica_Xhosa	Xh08	77.2018
	881	SouthAfrica_Xhosa	Xh21	99.5781
	882	SouthAfrica_Xhosa	Xh22	99.6361
	883	SouthAfrica_Xhosa	Xh23	99.585
	884	SouthAfrica_Xhosa	Xh24	99.6084
	885	SouthAfrica_Xhosa	Xh34	99.4929
	886	SouthAfrica_Xhosa	Xh35	99.5842
	887	SouthAfrica_Xhosa	Xh36	99.568
	888	SouthAfrica_Xhosa	Xh37	99.5842
	889	SouthAfrica_Xhosa	Xh38	99.5612
	890	SouthAfrica_Xhosa	Xh39	99.5956
	891	SouthAfrica_Xhosa	Xh40	99.4434
	892	SouthAfrica_Xhosa	Xh41	99.3123
	893	SouthAfrica_Xhosa	Xh42	99.4603
	894	Zambia_Mbunda	ZAM012	99.2509
	895	Zambia_Kwangwa	ZAM013	99.5701
	896	Zambia_Luyana	ZAM016	99.4575
	897	Zambia_Nkoya	ZAM018	99.5444
	898	Zambia_Chewa	ZAM02	99.5817
	899	Zambia_Nyengo	ZAM023	99.3779
	900	Zambia_Lozi	ZAM031	99.5109
	901	Zambia_Shona	ZAM032	99.5209
	902	Zambia_Nsenga	ZAM035	98.6624
	903	Zambia_Kwangwa	ZAM036	99.4383
	904	Zambia_Kwangwa	ZAM037	99.5302
	905	Zambia_Kaonde	ZAM04	99.6374
	906	Zambia_Kwangwa	ZAM045	99.2457
	907	Zambia_Kwangwa	ZAM047	99.0387
	908	Zambia_Kwangwa	ZAM048	99.5113
	909	Zambia_Lozi	ZAM05	99.4487
	910	Zambia_Tumbuka	ZAM056	83.4799
	911	Zambia_Chewa	ZAM06	99.5102
	912	Zambia_Kwangwa	ZAM064	99.4803
	913	Zambia_Chewa	ZAM07	99.5091
	914	Zambia_Luyana	ZAM072	99.554
	915	Zambia_Mbunda	ZAM076	99.2817
	916	Zambia_ShonaZam	ZAM08	99.4705
	917	Zambia_Nyengo	ZAM086	99.6015
	918	Zambia_Bemba	ZAM09	99.586
	919	Zambia_Kwangwa	ZAM091	99.4991
	920	Zambia_Mbunda	ZAM099	99.4938
	921	Zambia_Chewa	ZAM10	99.5049
	922	Zambia_Nkoya	ZAM102	99.3269
	923	Zambia_Nkoya	ZAM107	99.1138
	924	Zambia_Nkoya	ZAM108	98.3478
	925	Zambia_Nkoya	ZAM109	98.6795
	926	Zambia_Bemba	ZAM11	99.5824
	927	Zambia_Nkoya	ZAM110	99.3777
	928	Zambia_Nkoya	ZAM111	99.5418
	929	Zambia_Nkoya	ZAM112	99.4464
	930	Zambia_Nkoya	ZAM113	99.5063
	931	Zambia_Nkoya	ZAM114	98.7499
	932	Zambia_Mbunda	ZAM117	99.3449
	933	Zambia_Chewa	ZAM12	99.6102
	934	Zambia_Bemba	ZAM13	99.5413
	935	Zambia_Luyana	ZAM134	99.5029
	936	Zambia_Nyengo	ZAM144	99.4081
	937	Zambia_Shanjo	ZAM148	99.3061
	938	Zambia_Mbukushu	ZAM151	99.4562
	939	Zambia_Shanjo	ZAM153	99.425
	940	Zambia_Shanjo	ZAM159	99.4521
	941	Zambia_Lozi	ZAM17	99.59
	942	Zambia_Kwangwa	ZAM170	98.7474
	943	Zambia_Chewa	ZAM18	99.5659
	944	Zambia_Chewa	ZAM19	99.5682
	945	Zambia_Bemba	ZAM20	99.627
	946	Zambia_Luyana	ZAM204	99.3335
	947	Zambia_Lozi	ZAM21	99.6291
	948	Zambia_Tumbuka	ZAM22	99.5105
	949	Zambia_Tumbuka	ZAM227	99.4948
	950	Zambia_Lozi	ZAM229	99.3038
	951	Zambia_Chewa	ZAM23	99.5931
	952	Zambia_Kwamashi	ZAM234	98.9
	953	Zambia_Mbunda	ZAM239	99.4107
	954	Zambia_Chewa	ZAM24	99.5746
	955	Zambia_Chewa	ZAM25	99.5614
	956	Zambia_Nyengo	ZAM259	99.2475
	957	Zambia_Bemba	ZAM26	99.5729
	958	Zambia_Nyengo	ZAM261	99.5133
	959	Zambia_Lozi	ZAM27	99.569
	960	Zambia_Lozi	ZAM28	99.5392
	961	Zambia_Lozi	ZAM280	99.4471
	962	Zambia_Mbunda_Related	ZAM281	99.3326
	963	Zambia_Lozi	ZAM29	99.5493
	964	Zambia_Chewa	ZAM30	48.8661
	965	Zambia_Mbunda	ZAM314	99.4843
	966	Zambia_Kwamashi	ZAM318	99.3601
	967	Zambia_Chewa	ZAM32	99.5775
	968	Zambia_Kwamashi	ZAM320	98.2476
	969	Zambia_Kwamashi	ZAM321	98.9516
	970	Zambia_Kwamashi	ZAM322	99.216
	971	Zambia_Mbunda	ZAM324	99.537
	972	Zambia_Mbunda	ZAM325	99.3216
	973	Zambia_Mbunda	ZAM326	97.6954
	974	Zambia_Mbunda_Related	ZAM327	99.4812
	975	Zambia_Kwamashi	ZAM328	99.1116
	976	Zambia_Kwamashi	ZAM329	99.545
	977	Zambia_Lozi	ZAM33	99.5784
	978	Zambia_Kwamashi	ZAM331	99.1644
	979	Zambia_Kwamashi	ZAM332	99.4932
	980	Zambia_Shanjo	ZAM337	99.1835
	981	Zambia_TongaZam	ZAM34	99.5925
	982	Zambia_Fwe	ZAM341	98.9063
	983	Zambia_Lozi	ZAM342	99.1167
	984	Zambia_Fwe	ZAM344	99.3724
	985	Zambia_Fwe	ZAM345	99.0965
	986	Zambia_Fwe	ZAM346	99.3033
	987	Zambia_Mbukushu	ZAM347	99.2974
	988	Zambia_Mbukushu	ZAM348	99.5462
	989	Zambia_Fwe	ZAM349	99.2835
	990	Zambia_Lozi	ZAM35	99.6355
	991	Zambia_Fwe	ZAM351	99.2618
	992	Zambia_Mbukushu	ZAM356	99.5146
	993	Zambia_Fwe	ZAM357	99.2129
	994	Zambia_Mbukushu	ZAM359	99.064
	995	Zambia_Kaonde	ZAM36	99.5459
	996	Zambia_Chewa	ZAM37	99.5849
	997	Zambia_Chewa	ZAM38	99.5795
	998	Zambia_Lozi	ZAM39	99.5061
	999	Zambia_Chewa	ZAM40	99.576
	1000	Zambia_Mbunda	ZAM407	78.7499
	1001	Zambia_TongaZam	ZAM41	99.6024
	1002	Zambia_Bemba	ZAM42	99.4961
	1003	Zambia_TongaZam	ZAM43	99.5355
	1004	Zambia_TongaZam	ZAM44	99.4743
	1005	Zambia_Mbunda	ZAM444	99.5436
	1006	Zambia_Mbunda	ZAM445	99.405
	1007	Zambia_Mbunda	ZAM456	98.2447
	1008	Zambia_Mbunda	ZAM459	99.3688
	1009	Zambia_TongaZam	ZAM46	99.497
	1010	Zambia_Nyengo	ZAM461	99.5816
	1011	Zambia_Nyengo	ZAM471	99.4114
	1012	Zambia_Mbunda	ZAM472	99.5524
	1013	Zambia_Mbunda	ZAM474	99.2751
	1014	Zambia_Mbunda	ZAM481	99.5326
	1015	Zambia_Kwamashi	ZAM486	99.5339
	1016	Zambia_Kwamashi	ZAM487	99.106
	1017	Zambia_Kwamashi	ZAM489	99.5483
	1018	Zambia_Kwamashi	ZAM492	99.3994
	1019	Zambia_Kwamashi	ZAM494	98.894
	1020	Zambia_Kwamashi	ZAM495	99.2725
	1021	Zambia_Mbunda	ZAM497	99.5782
	1022	Zambia_Mbunda	ZAM498	97.3637
	1023	Zambia_Mbunda	ZAM499	85.2178
	1024	Zambia_Lozi	ZAM50	99.3568
	1025	Zambia_Shanjo	ZAM502	99.5342
	1026	Zambia_Lozi	ZAM52	99.6052
	1027	Zambia_Fwe	ZAM521	98.6606
	1028	Zambia_Mbukushu	ZAM529	99.3706
	1029	Zambia_Lozi	ZAM53	99.2559
	1030	Zambia_Fwe	ZAM530	98.5751
	1031	Zambia_Fwe	ZAM532	99.1926
	1032	Zambia_Mbukushu	ZAM533	99.4364
	1033	Zambia_Fwe	ZAM535	99.3164
	1034	Zambia_Fwe	ZAM538	99.2959
	1035	Zambia_Lozi	ZAM54	98.4575
	1036	Zambia_Fwe	ZAM540	98.9863
	1037	Zambia_Fwe	ZAM544	99.4231
	1038	Zambia_Bemba	ZAM56	99.4537
	1039	Zambia_Chewa	ZAM59	99.5476
	1040	Zambia_Bemba	ZAM60	99.6321
	1041	Zambia_Nyengo	ZAM601	99.5657
	1042	Zambia_Mbunda	ZAM605	99.5652
	1043	Zambia_TongaZam	ZAM61	99.3994
	1044	Zambia_Kwamashi	ZAM612	99.5585
	1045	Zambia_Luyana	ZAM618	99.1744
	1046	Zambia_TongaZam	ZAM62	99.5923
	1047	Zambia_Nsenga	ZAM623	99.3799
	1048	Zambia_Nyengo	ZAM630	99.3721
	1049	Zambia_Mbunda	ZAM638	99.2999
	1050	Zambia_Lozi	ZAM64	99.5589
	1051	Zambia_Lozi	ZAM65	99.4713
	1052	Zambia_Mbunda	ZAM655	97.6352
	1053	Zambia_Lozi	ZAM66	99.5218
	1054	Zambia_Mbunda	ZAM665	99.545
	1055	Zambia_Nkoya	ZAM668	99.5476
	1056	Zambia_Nkoya	ZAM677	99.5895
	1057	Zambia_Nkoya	ZAM679	99.3044
	1058	Zambia_Lozi	ZAM68	99.0047
	1059	Zambia_Nkoya	ZAM680	99.4674
	1060	Zambia_Nkoya	ZAM681	99.3596
	1061	Zambia_TongaZam	ZAM69	99.5026
	1062	Zambia_Mbunda	ZAM695	99.0048
	1063	Zambia_Lozi	ZAM70	99.568
	1064	Zambia_Shanjo	ZAM703	99.4453
	1065	Zambia_Nkoya	ZAM707	99.533
	1066	Zambia_Chewa	ZAM71	99.5687
	1067	Zambia_Kaonde	ZAM72	99.4631
	1068	Zambia_Shanjo	ZAM724	99.5413
	1069	Zambia_Shanjo	ZAM725	99.5603
	1070	Zambia_Kwangwa	ZAM734	99.1442
	1071	Zambia_Shanjo	ZAM738	99.4302
	1072	Zambia_Shanjo	ZAM739	99.349
	1073	Zambia_Nyengo	ZAM749	99.3775
	1074	Zambia_Bemba	ZAM75	99.5861
	1075	Zambia_Lozi	ZAM76	99.5622
	1076	Zambia_Bemba	ZAM77	99.5966
	1077	Zambia_Bemba	ZAM79	99.5045
	1078	Zambia_Bemba	ZAM80	99.5758
	1079	Zambia_Lozi	ZAM82	99.5872
	1080	Zambia_Lozi	ZAM84	99.6292
	1081	Zambia_Bemba	ZAM86	99.6092
	1082	Tanzania_TanzaniaMixed	ZAN034	99.4657
	1083	Tanzania_TanzaniaMixed	ZAN078	99.4955
	1084	Zanzibar_Swahili	ZAN095	99.4774
	1085	Tanzania_TanzaniaMixed	ZAN098	99.4188
	1086	Zanzibar_Swahili	ZAN102	99.234
	1087	Zanzibar_Swahili	ZAN103	99.383
	1088	Zanzibar_Swahili	ZAN105	99.4714
	1089	Zanzibar_Swahili	ZAN108	99.1989
	1090	Zanzibar_Swahili	ZAN111	99.5532
	1091	Zanzibar_Swahili	ZAN112	99.4108
	1092	Zanzibar_Swahili	ZAN114	99.5574
	1093	Zanzibar_Swahili	ZAN116	98.9672
	1094	Zanzibar_Swahili	ZAN118	99.5824
	1095	Zanzibar_Swahili	ZAN119	99.5505
	1096	Zanzibar_Swahili	ZAN121	99.5786
	1097	Zanzibar_Swahili	ZAN122	99.4986
	1098	Zanzibar_Swahili	ZAN124	99.4352
	1099	Zanzibar_Swahili	ZAN125	99.4271
	1100	Zanzibar_Swahili	ZAN126	99.4183
	1101	Zanzibar_Swahili	ZAN127	99.5334
	1102	Zanzibar_Swahili	ZAN128	99.4334
	1103	Zanzibar_Swahili	ZAN129	99.5881
	1104	Zanzibar_Swahili	ZAN130	99.5799
	1105	Zanzibar_Swahili	ZAN131	99.5931
	1106	Zanzibar_Swahili	ZAN132	99.393
	1107	Zanzibar_Swahili	ZAN135	99.5053
	1108	Tanzania_TanzaniaMixed	ZAN164	99.4968
	1109	Tanzania_TanzaniaMixed	ZAN176	99.4222
	1110	Tanzania_TanzaniaMixed	ZAN177	99.5036
	1111	Tanzania_TanzaniaMixed	ZAN265	99.4666
	1112	Tanzania_TanzaniaMixed	ZAN275	99.5011
	1113	Tanzania_TanzaniaMixed	ZAN355	99.3648
	1114	Tanzania_TanzaniaMixed	ZAN459	70.8306
	1115	Tanzania_TanzaniaMixed	ZAN464	99.4749
	1116	Tanzania_TanzaniaMixed	ZAN475	99.5987
	1117	Tanzania_TanzaniaMixed	ZAN480	99.5165
	1118	Tanzania_TanzaniaMixed	ZAN485	99.4252
	1119	Tanzania_TanzaniaMixed	ZAN504	99.563
	1120	SouthAfrica_Zulu	Zu32	41.0607
	1121	SouthAfrica_Zulu	Zu33	99.4916
	1122	SouthAfrica_Zulu	Zu36	98.4736
	1123	SouthAfrica_Zulu	Zu37	97.3292
	1124	SouthAfrica_Zulu	Zu38	99.6002
	1125	SouthAfrica_Zulu	Zu39	99.4958
	1126	SouthAfrica_Zulu	ZU41-SEB	99.5736
	1127	SouthAfrica_Zulu	ZU42-SEB	99.6276
	1128	SouthAfrica_Zulu	Zu44	96.9218
	1129	SouthAfrica_Zulu	Zu47	99.1876
	1130	SouthAfrica_Zulu	Zu48	99.5365
	1131	SouthAfrica_Zulu	ZU49-SEB	99.6018
	1132	SouthAfrica_Zulu	Zu55	99.0828
	1133	SouthAfrica_Zulu	Zu59	99.5675
	1134	SouthAfrica_Zulu	Zu60	99.5447
	1135	SouthAfrica_Zulu	Zu61	99.524
	1136	SouthAfrica_Zulu	Zu62	99.5459
	1137	Zambia_Tumbuka	ZX007	99.3052
	1138	Zambia_Kaonde	ZX022	99.5384
	1139	Zambia_Chewa	ZX030	99.5695
	1140	Zambia_Ngoni	ZX040	99.5725
	1141	Zambia_Nsenga	ZX047	99.561
	1142	Zambia_ShonaZam	ZX049	99.5854
	1143	Zambia_ShonaZam	ZX051	99.5292
	1144	Zambia_TongaZam	ZX052	99.4352
	1145	Zambia_Ngoni	ZX057	99.6054
	1146	Zambia_TongaZam	ZX060	99.4914
	1147	Zambia_Ngoni	ZX104	99.5155
	1148	Zambia_Ngoni	ZX105	99.5494
	1149	Zambia_Ngoni	ZX106	99.5149
	1150	Zambia_Kaonde	ZX107	99.5163
	1151	Zambia_Ngoni	ZX110	99.4746
	1152	Zambia_ShonaZam	ZX114	99.5408
	1153	Zambia_Ngoni	ZX119	99.5124
	1154	Zambia_Tumbuka	ZX122	99.5049
	1155	Zambia_Ngoni	ZX123	99.4427
	1156	Zambia_Nsenga	ZX125	99.5444
	1157	Zambia_Nsenga	ZX127	99.5403
	1158	CAR_Banda	CAR466	95.7973
	1159	SouthAfrica_Coloured	CC09-CAC	99.3742
	1160	SouthAfrica_Coloured	CL012	99.4558
	1161	SouthAfrica_Coloured	CL057	99.3939
	1162	SouthAfrica_Coloured	CL069	99.4353
	1163	SouthAfrica_Xhosa	CL081	99.4582
	1164	SouthAfrica_Coloured	CL124	99.4165
	1165	SouthAfrica_Coloured	CL222	99.3112
	1166	Namibia_Damara	DA107	98.5007
	1167	Namibia_Himba	Hi016	99.2684
	1168	Angola_Vasekele	HS005-V	99.4033
	1169	Angola_Vasekele	HS036-V	60.3775
	1170	Angola_Vasekele	HS046-V	99.3451
	1171	Angola_Vasekele	HS056-V	99.3889
	1172	Angola_Vasekele	HS059-V	98.9789
	1173	Namibia_TsumkweKung	JR223	99.313
	1174	Namibia_TsumkweKung	JR23	98.6314
	1175	Namibia_TsumkweKung	JR301	99.4287
	1176	Namibia_TsumkweKung	JR304	99.4311
	1177	Namibia_TsumkweKung	JR38	99.2214
	1178	Namibia_TsumkweKung	JR396	99.3346
	1179	Namibia_TsumkweKung	JR401	99.3418
	1180	Namibia_TsumkweKung	JR46	99.239
	1181	Namibia_TsumkweKung	JR52	99.3549
	1182	Namibia_TsumkweKung	JR63	99.3824
	1183	Namibia_TsumkweKung	JR77	99.3915
	1184	SouthAfrica_Khomani	KHO005	99.2443
	1185	SouthAfrica_Coloured	KHO009	99.3431
	1186	SouthAfrica_Coloured	KHO010	99.3327
	1187	SouthAfrica_Khomani	KHO016	99.2662
	1188	SouthAfrica_Khomani	KHO020	99.4007
	1189	SouthAfrica_Khomani	KHO022	99.4038
	1190	SouthAfrica_Khomani	KHO024	99.4506
	1191	SouthAfrica_Khomani	KHO025	99.4282
	1192	SouthAfrica_Khomani	KHO028	99.4067
	1193	SouthAfrica_Khomani	KHO042	99.312
	1194	SouthAfrica_Khomani	KHO043	99.3894
	1195	SouthAfrica_Coloured	KHO048	99.4042
	1196	SouthAfrica_Coloured	KHO058	99.3149
	1197	SouthAfrica_Coloured	KHO060	99.3419
	1198	SouthAfrica_Coloured	KHO061	99.0944
	1199	SouthAfrica_Coloured	KHO071	99.3466
	1200	SouthAfrica_Khomani	KHO081	99.3447
	1201	SouthAfrica_Khomani	KHO094	99.3087
	1202	SouthAfrica_KRD	KRD005	99.4086
	1203	SouthAfrica_Zulu	KZU018	99.3653
	1204	SouthAfrica_Zulu	KZU167	99.4171
	1205	Namibia_Herero	LD130	99.1802
	1206	Namibia_Herero	LD132	99.4312
	1207	Namibia_Herero	LD135	99.3519
	1208	Namibia_Herero	LD146	99.4691
	1209	Namibia_Herero	LD147-SWB	99.3992
	1210	Namibia_Herero	LD148-SWB	99.4824
	1211	Namibia_Herero	LD149-SWB	99.3918
	1212	Namibia_Herero	LD150-SWB	99.4645
	1213	Namibia_Herero	LD151-SWB	99.4621
	1214	Namibia_Herero	LD152	91.3247
	1215	Namibia_Herero	LD153	99.4421
	1216	Namibia_Herero	LD156-SWB	99.4305
	1217	Namibia_Herero	LD157	78.0852
	1218	Namibia_Herero	LD159-SWB	99.4625
	1219	Namibia_Herero	LD161	99.3674
	1220	Namibia_Herero	LD162	99.4786
	1221	Namibia_Herero	LD163	99.4754
	1222	Namibia_Herero	LD164	99.4286
	1223	Namibia_Herero	LD165	99.4294
	1224	Namibia_Herero	LD168-SWB	99.4271
	1225	Namibia_Herero	LD179-SWB	99.4604
	1226	Namibia_Herero	LD183-SWB	99.4706
	1227	Namibia_Herero	LD185-SWB	99.3421
	1228	Namibia_Herero	LD195-SWB	99.3838
	1229	Mozambique_Chopi	moz074	99.1668
	1230	Namibia_Nama	NA04	99.3474
	1231	Namibia_Nama	NA11	99.2966
	1232	Namibia_Nama	NA20	99.4104
	1233	Namibia_Nama	NA21	99.0577
	1234	Namibia_Nama	NA22	99.1549
	1235	Namibia_Nama	NA30	99.19
	1236	Namibia_Nama	NA32	99.362
	1237	Namibia_Nama	NA36	99.3273
	1238	Namibia_Nama	NA38	99.3683
	1239	Namibia_Nama	NA41	99.3174
	1240	Namibia_Nama	NA42	99.3764
	1241	Namibia_Nama	NA43	99.2956
	1242	Namibia_Nama	NA47	99.3919
	1243	Namibia_Nama	NA56	99.4248
	1244	Namibia_Nama	NA60	98.8609
	1245	Angola_Sekele	OM103	61.2228
	1246	Angola_Sekele	OM111	99.3319
	1247	Angola_Sekele	OM120	99.2448
	1248	Angola_Sekele	OM128	97.9194
	1249	Angola_Sekele	OM135	99.4101
	1250	Angola_Sekele	OM136	99.3726
	1251	Angola_Sekele	OM138	99.2719
	1252	Angola_Sekele	OM141	99.4521
	1253	Angola_Sekele	OM145	99.4169
	1254	Angola_Sekele	OM72	99.309
	1255	Namibia_Wambo	OV083	99.1193
	1256	Namibia_Kgalagadi	SK008	99.2811
	1257	Namibia_Kgalagadi	SK013	60.3044
	1258	Namibia_Kgalagadi	SK014	99.386
	1259	Namibia_Kgalagadi	SK015	99.333
	1260	Namibia_Kgalagadi	SK021	34.3169
	1261	Namibia_Kgalagadi	SK047	99.395
	1262	Namibia_Kgalagadi	SK059	99.2583
	1263	Namibia_Kgalagadi	SK067	99.4134
	1264	Namibia_Kgalagadi	SK068	99.4304
	1265	Namibia_Kgalagadi	SK094	99.3352
	1266	SouthAfrica_SothoSouthern	SOT50-SEB	99.3754
	1267	SouthAfrica_SothoSouthern	SOT58-SEB	99.3815
	1268	SouthAfrica_SothoSouthern	SOT63-SEB	99.4379
	1269	SouthAfrica_SothoSouthern	SOT65-SEB	99.4806
	1270	SouthAfrica_SothoSouthern	SOT66-SEB	99.4329
	1271	SouthAfrica_SothoSouthern	SOT67-SEB	99.4132
	1272	DRC_Luozi	TM010	99.3254
	1273	DRC_Luozi	TM037	99.4425
	1274	DRC_Luozi	TM078	99.4076
	1275	DRC_Nienge	TM130	98.914
	1276	DRC_Bandundu	TM261	99.3126
	1277	SouthAfrica_Tswana	Tsw23	99.4477
	1278	SouthAfrica_Tswana	Tsw24	99.4442
	1279	SouthAfrica_Tswana	Tsw25	99.4262
	1280	Uganda_Nkore	WB153	99.355
	1281	Uganda_Nkore	WB242	99.3454
	1282	Uganda_Nkore	WB243	98.9362
	1283	Uganda_Fumbira	WB6	99.0151
	1284	SouthAfrica_Xhosa	Xh11	99.4782
	1285	Tanzania_Mixed	ZAN459	99.1948
	1286	SouthAfrica_Zulu	Zu34	99.4005
	1287	SouthAfrica_Zulu	Zu35	99.4315
	1288	SouthAfrica_Zulu	Zu46	99.4572
	1289	SouthAfrica_Zulu	Zu51	99.4454
	1290	SouthAfrica_Zulu	Zu53	99.4481
	1291	SouthAfrica_Zulu	Zu58	99.4468
	1292	SouthAfrica_Zulu	Zu63	99.4267
	1293	-	148MNG	99.5044
	1294	-	ZAN459	99.0606
	1295	-	IDF113	99.5477
	1296	-	IDF121	99.4823
	1297	DRC_Pende	001KKT	99.4435
	1298	DRC_Nsong	002KKT	99.4859
	1299	DRC_Mbala	003KKT	99.49
	1300	DRC_Mbala	004KKT	99.505
	1301	DRC_Pende	005KKT	98.9639
	1302	DRC_Mbuun	006KKT	99.4979
	1303	DRC_Pende	007KKT	99.2713
	1304	DRC_Nzadi	008KKT	99.4639
	1305	DRC_Mbuun	009KKT	99.4189
	1306	DRC_Mbala	010KKT	99.2629
	1307	DRC_Ding	011KKT	99.4472
	1308	DRC_Mbuun	012KKT	99.3517
	1309	DRC_Yans	013KKT	99.4317
	1310	DRC_Hungan	014KKT	99.4757
	1311	DRC_Mbala	015KKT	99.3292
	1312	DRC_Nsambaan	016KKT	99.4271
	1313	DRC_Pende	017KKT	99.4532
	1314	DRC_Yans	018KKT	99.3506
	1315	DRC_Mbuun	019KKT	99.3299
	1316	DRC_Mbala	020KKT	99.4871
	1317	DRC_Pende	021KKT	99.4608
	1318	DRC_Yans	022KKT	99.481
	1319	DRC_Suku	023KKT	99.4296
	1320	DRC_Yans	024KKT	99.4663
	1321	DRC_Ding	025KKT	99.4765
	1322	DRC_Lele	026KKT	99.4101
	1323	DRC_Ding	027KKT	99.3535
	1324	DRC_Mbuun	028KKT	99.2919
	1325	DRC_Mbala	029KKT	99.3102
	1326	DRC_Pende	030KKT	99.4561
	1327	DRC_Pende	031KKT	99.2489
	1328	DRC_Hungan	032KKT	99.4127
	1329	DRC_Mbala	033KKT	99.4261
	1330	DRC_Yans	034KKT	99.3886
	1331	DRC_MbweneNgong	035KKT	99.4611
	1332	DRC_Lele	036KKT	99.4819
	1333	DRC_Mbala	037KKT	99.4042
	1334	DRC_Mbuun	038KKT	99.4521
	1335	DRC_Pende	039KKT	99.425
	1336	DRC_Mbala	040KKT	99.4052
	1337	DRC_Mpiin	041KKT	99.4665
	1338	DRC_Ding	042KKT	99.0622
	1339	DRC_Pende	043KKT	99.3998
	1340	DRC_Yans	044KKT	99.4743
	1341	DRC_Yans	045KKT	99.4092
	1342	DRC_Pende	046KKT	99.4187
	1343	DRC_Wonk	047KKT	99.456
	1344	DRC_Pende	048KKT	98.8998
	1345	DRC_Yans	049KKT	99.3415
	1346	DRC_Mbala	050KKT	99.5053
	1347	DRC_Pende	051KKT	98.6505
	1348	DRC_Ngwi	052KKT	99.491
	1349	DRC_Yans	053KKT	99.4876
	1350	DRC_Pende	054KKT	99.5088
	1351	DRC_Mbuun	055KKT	99.4922
	1352	DRC_Yans	056KKT	99.4547
	1353	DRC_Pende	057KKT	99.3731
	1354	DRC_Mbala	058KKT	99.4104
	1355	DRC_Yans	059KKT	99.5084
	1356	DRC_Pende	060KKT	99.4831
	1357	DRC_LubaKasai	061KKT	99.4701
	1358	DRC_Hungan	062KKT	99.4369
	1359	DRC_Ngong	063KKT	99.0946
	1360	DRC_Ding	064KKT	99.4707
	1361	DRC_Ding	065KKT	99.3949
	1362	DRC_Ding	066KKT	99.4701
	1363	DRC_Ding	067KKT	97.8886
	1364	DRC_Ding	068KKT	99.4684
	1365	DRC_LubaKasai	069KKT	99.4528
	1366	DRC_Yans	070KKT	99.3864
	1367	DRC_Pende	071KKT	99.4922
	1368	DRC_Pende	072KKT	99.4125
	1369	DRC_Kuba	073KKT	99.3942
	1370	DRC_Yans	074KKT	99.3862
	1371	DRC_Mbuun	075KKT	98.7437
	1372	DRC_Yans	076KKT	99.4918
	1373	DRC_Mbuun	077KKT	99.4711
	1374	DRC_Sakata	078KKT	99.3716
	1375	DRC_Mbala	079KKT	99.4464
	1376	DRC_Pende	080KKT	99.4094
	1377	DRC_Ding	081KKT	99.3521
	1378	DRC_Mbala	082KKT	99.4281
	1379	DRC_Ngwi	083IDF	99.3687
	1380	DRC_Ngwi	084IDF	99.4673
	1381	DRC_Lwer	085IDF	99.4574
	1382	DRC_Lwer	086IDF	99.1976
	1383	DRC_Lwer	087IDF	99.4107
	1384	DRC_Mbuun	088IDF	99.4513
	1385	DRC_Mbuun	089IDF	99.4342
	1386	DRC_Mbuun	090IDF	99.2424
	1387	DRC_Ding	091IDF	99.3784
	1388	DRC_Mbuun	092IDF	99.39
	1389	DRC_Mbuun	093IDF	99.372
	1390	DRC_Mbuun	094IDF	99.4931
	1391	DRC_Mbuun	095IDF	99.4576
	1392	DRC_Mpiin	096IDF	99.5024
	1393	-	097IDF	76.8767
	1394	DRC_Mbuun	098IDF	99.4891
	1395	DRC_Pende	099IDF	99.1843
	1396	DRC_Mbuun	100IDF	99.3995
	1397	DRC_Mbuun	101IDF	99.3558
	1398	DRC_Mbuun	102IDF	99.1024
	1399	DRC_Mbuun	103IDF	99.4521
	1400	DRC_Mbuun	104IDF	99.4742
	1401	DRC_Ding	105IDF	99.4661
	1402	DRC_Mbuun	106IDF	99.4629
	1403	DRC_Mbuun	107IDF	99.4699
	1404	DRC_Wonk	108IDF	99.4557
	1405	DRC_Ding	109IDF	99.3501
	1406	DRC_Yans	110IDF	99.2842
	1407	DRC_Ding	111IDF	99.4542
	1408	DRC_Mbuun	112IDF	99.4148
	1409	DRC_Ngwi	114IDF	99.4334
	1410	DRC_Ding	115IDF	99.4348
	1411	DRC_Mbuun	116IDF	99.4761
	1412	DRC_Lwer	117IDF	99.4283
	1413	DRC_Mbuun	118IDF	99.4957
	1414	DRC_Lwer	119IDF	99.3967
	1415	DRC_Ngwi	120IDF	99.3646
	1416	DRC_Lwer	122IDF	99.3961
	1417	DRC_Ngwi	123IDF	99.1763
	1418	DRC_Ding	124IDF	99.2701
	1419	DRC_Ngwi	125IDF	99.4521
	1420	DRC_Mbuun	126IDF	99.4778
	1421	DRC_Ding	127IDF	99.4795
	1422	DRC_Ding	128IDF	99.489
	1423	DRC_Lele	129IDF	99.47
	1424	DRC_Lwer	130IDF	99.3738
	1425	DRC_Mbuun	131IDF	99.3893
	1426	DRC_Mbuun	132IDF	99.2717
	1427	DRC_Ngwi	133IDF	99.394
	1428	DRC_Ding	134IDF	99.2722
	1429	DRC_Ding	135IDF	99.4108
	1430	DRC_Ding	136IDF	99.4828
	1431	DRC_Mbuun	137IDF	99.3139
	1432	DRC_Lwer	138IDF	99.4683
	1433	DRC_Lwer	139IDF	99.4209
	1434	DRC_Ding	140IDF	99.4212
	1435	DRC_Ngwi	141MNG	99.4157
	1436	DRC_Ding	142MNG	99.3871
	1437	DRC_Ngwi	143MNG	99.4487
	1438	DRC_Ding	144MNG	99.4989
	1439	DRC_Ngwi	145MNG	99.4975
	1440	DRC_Ngwi	146MNG	99.5052
	1441	DRC_Ding	147MNG	99.5007
	1442	DRC_Ding	149MNG	99.4955
	1443	DRC_Ding	150MNG	99.4901
	1444	DRC_Ding	151MNG	99.3635
	1445	DRC_Ding	152MNG	99.4374
	1446	DRC_Ngwi	153MNG	99.4644
	1447	DRC_Lwer	154MNG	99.4111
	1448	DRC_Ding	155MNG	99.4507
	1449	DRC_Ngwi	156MNG	99.4525
	1450	DRC_Ngwi	157MNG	99.4764
	1451	DRC_Ngwi	158MNG	99.2862
	1452	DRC_Yans	159MNG	99.4514
	1453	DRC_Ngwi	160MNG	99.3681
	1454	DRC_Ngwi	161MNG	99.3906
	1455	DRC_Ngwi	162MNG	99.3168
	1456	DRC_Lwer	163MNG	99.2941
	1457	DRC_Ngwi	164MNG	99.2875
	1458	DRC_Ngwi	165MNG	99.3784
	1459	DRC_Ding	166MNG	98.9809
	1460	DRC_Ding	167MNG	99.3256
	1461	DRC_Nzadi	168MNG	99.4437
	1462	DRC_Nzadi	169MNG	99.4807
	1463	DRC_Ding	170MNG	99.3375
	1464	DRC_Ding	171MNG	99.4061
	1465	DRC_Ngwi	172MNG	99.0764
	1466	DRC_Nzadi	173MNG	98.8819
	1467	DRC_Nzadi	174MNG	99.328
	1468	DRC_Ding	175MNG	99.2026
	1469	DRC_Nzadi	176MNG	99.4558
	1470	DRC_Ngwi	177MNG	99.2458
	1471	DRC_Lwer	178MNG	99.4164
	1472	DRC_Ngwi	179MNG	99.4314
	1473	DRC_Ding	180MNG	99.4874
	1474	DRC_Ngwi	181MNG	99.4797
	1475	DRC_Nzadi	182MNG	99.227
	1476	DRC_Ngwi	183MNG	99.3117
	1477	DRC_Ngwi	184MNG	99.2309
	1478	DRC_Ngwi	185MNG	99.407
	1479	DRC_Ngwi	186MNG	99.3996
	1480	DRC_Ngwi	187MNG	99.4059
	1481	DRC_Ngwi	188MNG	99.4609
	1482	DRC_Mbuun	189MNG	99.3032
	1483	DRC_Ngwi	190MNG	99.3604
	1484	DRC_Ngwi	191MNG	99.3396
	1485	DRC_Ngwi	192MNG	99.1165
	1486	DRC_Ngwi	193MNG	99.2687
	1487	DRC_Ngwi	194MNG	99.424
	1488	DRC_Ngwi	195MNG	99.4922
	1489	DRC_Ngwi	196MNG	99.1296
	1490	DRC_Ngwi	197MNG	99.271
	1491	DRC_Ngwi	198MNG	99.3762
	1492	DRC_Ngwi	199MNG	99.3109
	1493	DRC_Ding	200MNG	99.3893
	1494	DRC_Ngwi	201MNG	99.3665
	1495	DRC_Ngwi	202MNG	99.277
	1496	DRC_Ngwi	203MNG	99.3237
	1497	DRC_Ngwi	204MNG	99.393
	1498	DRC_Lwer	205MNG	99.4962
	1499	DRC_Ngwi	206MNG	99.4525
	1500	DRC_Ngwi	207MNG	99.3744
	1501	DRC_Ngwi	208MNG	99.4453
	1502	DRC_Yans	209MNG	99.4949
	1503	DRC_Ngwi	210MNG	99.2666
	1504	DRC_Ngwi	211MNG	99.4945
	1505	DRC_Ngwi	212MNG	99.4968
	1506	DRC_Ding	213MNG	99.4767
	1507	DRC_Ngwi	214MNG	99.4216
	1508	DRC_Ding	215MNG	99.0163
	1509	DRC_Ngwi	216MNG	99.4256
	1510	DRC_Ding	217MNG	99.4254
	1511	DRC_Ngwi	218MNG	99.3827
	1512	DRC_Ngwi	219MNG	99.4592
	1513	DRC_Ngwi	220MNG	99.5232
	1514	DRC_Ngwi	221MNG	99.3436
	1515	DRC_Ngwi	222MNG	99.2011
	1516	DRC_Ding	223MNG	99.4456
	1517	DRC_Ngwi	224MNG	99.4662
	1518	DRC_Lwer	225MNG	99.3993
	1519	DRC_Ngwi	226MNG	99.3979
	1520	DRC_Ngwi	227MNG	99.5005
	1521	DRC_Ngwi	228MNG	99.4118
	1522	DRC_Ngwi	229MNG	99.4212
	1523	DRC_Ngwi	230MNG	99.3864
	1524	DRC_Ding	231MNG	99.439
	1525	DRC_Ding	232MNG	99.3875
	1526	DRC_Ngwi	233MNG	99.4177
	1527	DRC_Ngwi	234MNG	99.1785
	1528	DRC_Mpur	235MNG	99.2878
	1529	DRC_Ngwi	236MNG	99.153
	1530	DRC_Sakata	237MNG	99.4006
	1531	DRC_Ngwi	238MNG	99.4493
	1532	DRC_Lwer	239MNG	99.4064
	1533	DRC_Lwer	240MNG	99.3466
	1534	DRC_Lwer	241MNG	99.4461
	1535	DRC_Lele	242IDF	99.4258
	1536	DRC_Wonk	243IDF	99.4225
	1537	DRC_Yans	244IDF	99.0788
	1538	DRC_Yans	245IDF	99.4726
	1539	DRC_Cokwe	246IDF	99.3603
	1540	DRC_Mpe	247KIN	99.3478
	1541	DRC_Mpe	248KIN	99.4113
	1542	DRC_Mpe	249KIN	99.4632
	1543	DRC_Mpe	250KIN	99.4816
	1544	DRC_Sakata	251KIN	99.4905
	1545	DRC_NunuBobangi	252KIN	99.4622
	1546	DRC_NunuBobangi	253KIN	99.4962
	1547	DRC_NunuMushie	254KIN	99.4147
	1548	DRC_NunuMushie	255KIN	99.4128
	1549	DRC_Ngbaka	256KIN	99.2755
	1550	DRC_Yombe	257KIN	99.4676
	1551	DRC_Balobo	258KIN	99.3877
	1552	DRC_Mbudza	259KIN	99.4
	1553	DRC_Ngong	260KIN	99.4668
	1554	DRC_Ngong	261KIN	99.4397
	1555	DRC_Ding	262KIN	99.3777
	1556	-	263KIN	53.4901
	1557	DRC_Tetela	264KIN	99.3634
	1558	DRC_Mongo	265KIN	99.4294
	1559	DRC_Yans	266KIN	99.4598
	1560	DRC_Mbuun	267KIN	98.0665
	1561	DRC_Yans	268KIN	99.3706
	1562	DRC_Ndibu	269KIN	99.4433
	1563	DRC_Ngwi	270KIN	99.4339
	1564	DRC_Nande	271KIN	99.4642
	1565	DRC_Mbudza	272KIN	99.4625
	1566	DRC_NunuBobangi	273KIN	99.4583
	1567	DRC_Nsong	274KIN	99.4609
	1568	DRC_Mbala	275KIN	99.3545
	1569	DRC_Yaka	276KIN	99.3863
	1570	DRC_Lulua	277KIN	99.4378
	1571	DRC_Lele	278KIN	99.4019
	1572	DRC_Binji	279KIN	99.342
	1573	DRC_Mbuun	280KIN	99.491
	1574	DRC_Yans	281KIN	99.5023
	1575	DRC_Ruund	282KIN	99.4905
	1576	DRC_LubaKatanga	283KIN	99.3924
	1577	DRC_Mangbetu	284KIN	99.478
	1578	DRC_Yombe	285KIN	99.4872
	1579	DRC_Yombe	286KIN	99.4399
	1580	DRC_Mbaama	287KIN	99.4705
	1581	DRC_Myene	288KIN	99.441
	1582	DRC_Nzebi	289KIN	99.509
	1583	DRC_Mbala	290KIN	99.4805
	1584	DRC_Teke	291KIN	99.3155
	1585	DRC_Fang	292KIN	98.6755
	1586	DRC_Ndibu	293KIN	99.4314
	1587	DRC_Ngong	294KIN	99.4686
	1588	DRC_Shi	295KIN	99.4677
	1589	DRC_RundiHutu	296KIN	99.4591
	1590	DRC_LubaKatanga	297KIN	99.3993
	1591	DRC_Ding	298KIN	99.4317
	1592	DRC_Suku	299KIN	99.4632
	1593	DRC_Lika	300KIN	99.3884
	1594	Zambia_Kgalagadi	KGA017	90.4672
	1595	DRC_Shi	D1	99.61
	1596	DRC_Shi	D100	98.77
	1597	DRC_Rega	D104	99.53
	1598	DRC_Rega	D106	99.5
	1599	DRC_Rega	D115	99.37
	1600	DRC_Shi	D12	99.5
	1601	DRC_Shi	D123	99.08
	1602	DRC_BanguBangu	D126	99.55
	1603	DRC_Shi	D13	97.95
	1604	DRC_Rega	D14	99.53
	1605	DRC_Shi	D155	99.52
	1606	DRC_Rega	D156	99.49
	1607	DRC_Shi	D16	98.5
	1608	DRC_Shi	D17	99.55
	1609	DRC_Shi	D18	99.42
	1610	DRC_Rega	D180	99.61
	1611	DRC_Rega	D181	99.47
	1612	DRC_Rega	D193	99.54
	1613	DRC_Rega	D202	99.54
	1614	DRC_Shi	D24	99.4
	1615	DRC_Shi	D27	99.52
	1616	DRC_Rega	D28	99.23
	1617	DRC_Shi	D29	99.49
	1618	DRC_Shi	D3	99.52
	1619	DRC_Shi	D32	99.44
	1620	DRC_Luba	D37	99.28
	1621	DRC_Shi	D4	93.46
	1622	DRC_Shi	D41	99.46
	1623	DRC_Shi	D42	99
	1624	DRC_Rega	D45	99.53
	1625	DRC_Rega	D49	99.15
	1626	DRC_Shi	D5	99.41
	1627	DRC_Shi	D50	99.35
	1628	DRC_Shi	D53	99.61
	1629	DRC_Shi	D6	99.54
	1630	DRC_Shi	D65	99.39
	1631	DRC_Shi	D66	98.35
	1632	DRC_Rega	D68	99.54
	1633	DRC_Shi	D69	99.51
	1634	DRC_Shi	D7	99.46
	1635	DRC_Shi	D74	99.53
	1636	DRC_BanguBangu	D77	99.52
	1637	DRC_Shi	D80	99.58
	1638	DRC_Rega	D83	99.48
	1639	DRC_Shi	D9	99.24
	1640	DRC_Rega	D95	99.47
	1641	SouthAfrica_Pedi	6B	NA
	1642	SouthAfrica_Pedi	14B	NA
	1643	SouthAfrica_Pedi	V21	NA
	1644	SouthAfrica_Pedi	23A	NA
	1645	SouthAfrica_Pedi	27A	NA
	1646	SouthAfrica_Pedi	42A	NA
	1647	SouthAfrica_Pedi	46A	NA
	1648	SouthAfrica_Pedi	51A	NA
	1649	SouthAfrica_Pedi	60A	NA
	1650	SouthAfrica_Pedi	V79	NA
	1651	SouthAfrica_Pedi	V101	NA
	1652	SouthAfrica_Pedi	V118	NA
	1653	SouthAfrica_Pedi	V122	NA
	1654	SouthAfrica_Pedi	V129	NA
	1655	SouthAfrica_Pedi	V131	NA
	1656	SouthAfrica_Pedi	V134	NA
	1657	SouthAfrica_Pedi	V137	NA
	1658	SouthAfrica_Pedi	V138	NA
	1659	SouthAfrica_Pedi	V166	NA
	1660	SouthAfrica_Pedi	V172	NA
	1661	SouthAfrica_Pedi	V181	NA
	1662	SouthAfrica_Pedi	191A	NA
	1663	SouthAfrica_Pedi	V202	NA
	1664	SouthAfrica_Pedi	230A	NA
	1665	SouthAfrica_Pedi	V276	NA
	1666	SouthAfrica_Pedi	V280	NA
	1667	SouthAfrica_Pedi	281A	NA
	1668	SouthAfrica_Pedi	V282	NA
	1669	SouthAfrica_Shona	53A	NA
	1670	SouthAfrica_Sotho	18B	NA
	1671	SouthAfrica_Sotho	V132	NA
	1672	SouthAfrica_Sotho	V190	NA
	1673	SouthAfrica_Sotho	V227	NA
	1674	SouthAfrica_Sotho	267A	NA
	1675	SouthAfrica_Sotho	V269	NA
	1676	SouthAfrica_Sotho	277A	NA
	1677	SouthAfrica_Swazi	41A	NA
	1678	SouthAfrica_Swazi	V163	NA
	1679	SouthAfrica_Swazi	193A	NA
	1680	SouthAfrica_Tsonga	8B	NA
	1681	SouthAfrica_Tsonga	59B	NA
	1682	SouthAfrica_Tsonga	61B	NA
	1683	SouthAfrica_Tsonga	V162	NA
	1684	SouthAfrica_Tsonga	V165	NA
	1685	SouthAfrica_Tsonga	V169	NA
	1686	SouthAfrica_Tsonga	V194	NA
	1687	SouthAfrica_Tsonga	V219	NA
	1688	SouthAfrica_Tsonga	V221	NA
	1689	SouthAfrica_Tsonga	275A	NA
	1690	SouthAfrica_Tsonga	V278	NA
	1691	SouthAfrica_Tsonga	V283	NA
	1692	SouthAfrica_Tswana	V17	NA
	1693	SouthAfrica_Tswana	25A	NA
	1694	SouthAfrica_Tswana	26A	NA
	1695	SouthAfrica_Tswana	39B	NA
	1696	SouthAfrica_Tswana	50A	NA
	1697	SouthAfrica_Tswana	54A	NA
	1698	SouthAfrica_Tswana	55B	NA
	1699	SouthAfrica_Tswana	V146	NA
	1700	SouthAfrica_Tswana	158A	NA
	1701	SouthAfrica_Tswana	V160	NA
	1702	SouthAfrica_Tswana	V170	NA
	1703	SouthAfrica_Tswana	V204	NA
	1704	SouthAfrica_Tswana	V216	NA
	1705	SouthAfrica_Tswana	V248	NA
	1706	SouthAfrica_Tswana	V252	NA
	1707	SouthAfrica_Tswana	V265	NA
	1708	SouthAfrica_Venda	16B	NA
	1709	SouthAfrica_Venda	V112	NA
	1710	SouthAfrica_Venda	V139	NA
	1711	SouthAfrica_Venda	145A	NA
	1712	SouthAfrica_Venda	V177	NA
	1713	SouthAfrica_Venda	V214	NA
	1714	SouthAfrica_Venda	V222	NA
	1715	SouthAfrica_Venda	258A	NA
	1716	SouthAfrica_Venda	286A	NA
	1717	SouthAfrica_Xhosa	24A	NA
	1718	SouthAfrica_Xhosa	V48	NA
	1719	SouthAfrica_Xhosa	V147	NA
	1720	SouthAfrica_Xhosa	151A	NA
	1721	SouthAfrica_Xhosa	V168	NA
	1722	SouthAfrica_Xhosa	175B	NA
	1723	SouthAfrica_Xhosa	V185	NA
	1724	SouthAfrica_Xhosa	V197	NA
	1725	SouthAfrica_Xhosa	V218	NA
	1726	SouthAfrica_Xhosa	231A	NA
	1727	SouthAfrica_Zulu	13A	NA
	1728	SouthAfrica_Zulu	35A	NA
	1729	SouthAfrica_Zulu	V43	NA
	1730	SouthAfrica_Zulu	V92	NA
	1731	SouthAfrica_Zulu	V117	NA
	1732	SouthAfrica_Zulu	V121	NA
	1733	SouthAfrica_Zulu	143A	NA
	1734	SouthAfrica_Zulu	V148	NA
	1735	SouthAfrica_Zulu	149A	NA
	1736	SouthAfrica_Zulu	V180	NA
	1737	SouthAfrica_Zulu	V200	NA
	1738	SouthAfrica_Zulu	201A	NA
	1739	SouthAfrica_Zulu	V247	NA
	1740	SouthAfrica_Zulu	V263	NA

### Sheet: S2- AfricanNeo DB 
	Table.S 2: Populations and groups that were included in each assembled dataset.
	Group	Population	Country	Population label	Bantu group	Guthrie classification	N	Latitude	Longitude	AfricanNeo dataset	Only-Africa dataset	Only-BSP dataset
		Bantu-speaking_populations_(BSP)
	BSP	Mpiemo	CAR	CAR_Mpiemo	NW Bantu	A86c	10	3.55947	15.7944	Yes	Yes	Yes
	BSP	Nzime	Cameroon	Cameroon_Nzime	NW Bantu	A842	26	3.20641	12.2722	Yes	Yes	Yes
	BSP	Nzebi	Gabon	Gabon_Nzebi	Western Bantu	B52	20	-1.5667	13.2	Yes	Yes	Yes
	BSP	Manyanga	DRC	DRC_Manyanga	Western Bantu	H16b	36	-4.37188	15.274	Yes	Yes	Yes
	BSP	Ding	DRC	DRC_Ding	Western Bantu	B86	43	-4.40816	15.2984	Yes	Yes	Yes
	BSP	Lwer	DRC	DRC_Lwer	Western Bantu	B862	16	-4.40816	15.2984	Yes	Yes	Yes
	BSP	Mbala	DRC	DRC_Mbala	Western Bantu	H41	20	-3.81441	16.514	Yes	Yes	Yes
	BSP	Yans	DRC	DRC_Yans	Western Bantu	B85	28	-3.71443	17.6807	Yes	Yes	Yes
	BSP	Pende	DRC	DRC_Pende	Western Bantu	L11	23	-3.95239	18.0464	Yes	Yes	Yes
	BSP	Ngwi	DRC	DRC_Ngwi	Western Bantu	B861	60	-5.04672	18.811	Yes	Yes	Yes
	BSP	Mbuun	DRC	DRC_Mbuun	Western Bantu	B87	34	-4.07648	19.5705	Yes	Yes	Yes
	BSP	LubaLulua	DRC	DRC_LubaLulua	Western Bantu	L31	11	-6.6433	23.9441	Yes	Yes	Yes
	BSP	Shi	DRC	DRC_Shi	Eastern Bantu	JD53	130	-2.4102	28.832	Yes	Yes	Yes
	BSP	Rega	DRC	DRC_Rega	Eastern Bantu	D25	15	-2.51041	28.9338	Yes	Yes	Yes
	BSP	Luhya-LWK	Kenya	Kenya_Luhya-LWK	Eastern Bantu	JE32	97	0.599345	34.7787	Yes	Yes	Yes
	BSP	Kikuyu	Kenya	Kenya_Kikuyu	Eastern Bantu	E51	99	0.997526	37.297	Yes	Yes	Yes
	BSP	Swahili-Mombasa	Kenya	Kenya_Swahili-Mombasa	Eastern Bantu	G42b	22	-4.04348	39.6682	Yes	Yes	Yes
	BSP	Swahili-Kilifi	Kenya	Kenya_Swahili-Kilifi	Eastern Bantu	G42b	32	-3.51065	39.9093	Yes	Yes	Yes
	BSP	Swahili-Lamu	Kenya	Kenya_Swahili-Lamu	Eastern Bantu	G42a	26	-2.26956	40.9006	Yes	Yes	Yes
	BSP	Fumbira	Uganda	Uganda_Fumbira	Eastern Bantu	JD61	15	-1.37717	29.6012	Yes	Yes	Yes
	BSP	Kiga	Uganda	Uganda_Kiga	Eastern Bantu	JE14	16	-1.06681	29.8633	Yes	Yes	Yes
	BSP	Nkore	Uganda	Uganda_Nkore	Eastern Bantu	JE13	17	-0.545606	30.6543	Yes	Yes	Yes
	BSP	Banyarwanda	Uganda	Uganda_Banyarwanda	Eastern Bantu	JD61	100	1.61553	33.397	Yes	Yes	Yes
	BSP	Barundi	Uganda	Uganda_Barundi	Eastern Bantu	JD62	97	0.340155	33.397	Yes	Yes	Yes
	BSP	Baganda	Uganda	Uganda_Baganda	Eastern Bantu	JE15	100	3.17433	33.9639	Yes	Yes	Yes
	BSP	Nkore	Rwanda	Rwanda_Nkore	Eastern Bantu	JE13	21	-1.94397	29.6275	Yes	Yes	Yes
	BSP	TanzaniaMixed	Tanzania	Tanzania_TanzaniaMixed	Eastern Bantu	G	15	-5.58243	35.3738	Yes	Yes	Yes
	BSP	Swahili	Zanzibar	Zanzibar_Swahili	Eastern Bantu	G42d	20	-6.35292	39.4995	Yes	Yes	Yes
	BSP	Nyaneka	Angola	Angola_Nyaneka	Western Bantu	R13	13	-15.96	14.94	Yes	Yes	Yes
	BSP	Umbundu	Angola	Angola_Umbundu	Western Bantu	R11	20	-12.48	14.41	Yes	Yes	Yes
	BSP	Himba	Namibia	Namibia_Himba	Western Bantu	R311	20	-19.1007	14.1235	Yes	Yes	Yes
	BSP	Herero	Namibia	Namibia_Herero	Western Bantu	R30	22	-22.5668	17.0733	Yes	Yes	Yes
	BSP	Wambo	Namibia	Namibia_Wambo	Western Bantu	R20	22	-17.5543	16.9264	Yes	Yes	Yes
	BSP	Damara-KSP	Namibia	Namibia_Damara-KSP	-	[Khoe-Kwadi]	30	-21.36	15.375	Yes	Yes	Yes
	BSP	Kwamashi	Zambia	Zambia_Kwamashi	Western Bantu	K34	14	-16.0566	22.3082	Yes	Yes	Yes
	BSP	Nyengo	Zambia	Zambia_Nyengo	Western Bantu	K16	10	-15.4849	23.2707	Yes	Yes	Yes
	BSP	Kwangwa	Zambia	Zambia_Kwangwa	Western Bantu	K31	10	-16.9769	24.2285	Yes	Yes	Yes
	BSP	Mbunda	Zambia	Zambia_Mbunda	Western Bantu	K15	26	-17.1652	24.3457	Yes	Yes	Yes
	BSP	Nkoya	Zambia	Zambia_Nkoya	Western Bantu	L60	14	-14.8308	24.6456	Yes	Yes	Yes
	BSP	Lozi	Zambia	Zambia_Lozi	Eastern Bantu	K21	25	-15.4071	23.2145	Yes	Yes	Yes
	BSP	Fwe	Zambia	Zambia_Fwe	Eastern Bantu	K402	13	-17.023	23.432	Yes	Yes	Yes
	BSP	TongaZam	Zambia	Zambia_TongaZam	Eastern Bantu	M64	10	-16.8942	26.8699	Yes	Yes	Yes
	BSP	Bemba	Zambia	Zambia_Bemba	Eastern Bantu	M42	13	-10.4628	30.6008	Yes	Yes	Yes
	BSP	Chewa	Zambia	Zambia_Chewa	Eastern Bantu	N30	17	-12.4225	32.3641	Yes	Yes	Yes
	BSP	Yao	Mozambique	Mozambique_Yao	Eastern Bantu	P21	19	-13.61	35.24	Yes	Yes	Yes
	BSP	Makhuwa	Mozambique	Mozambique_Makhuwa	Eastern Bantu	P31	20	-14.7384	39.0327	Yes	Yes	Yes
	BSP	Nyanja	Mozambique	Mozambique_Nyanja	Eastern Bantu	N31	18	-14.8	32.81	Yes	Yes	Yes
	BSP	Sena	Mozambique	Mozambique_Sena	Eastern Bantu	N44	21	-17.789	35.2121	Yes	Yes	Yes
	BSP	Tewe	Mozambique	Mozambique_Tewe	Eastern Bantu	S13	11	-18.45	33.82	Yes	Yes	Yes
	BSP	Ndau	Mozambique	Mozambique_Ndau	Eastern Bantu	S15	16	-20.12	33.17	Yes	Yes	Yes
	BSP	Tswa	Mozambique	Mozambique_Tswa	Eastern Bantu	S51	10	-22.719	34.4979	Yes	Yes	Yes
	BSP	Bitonga	Mozambique	Mozambique_Bitonga	Eastern Bantu	S62	16	-23.8	35.16	Yes	Yes	Yes
	BSP	Chopi	Mozambique	Mozambique_Chopi	Eastern Bantu	S61	15	-24.9718	33.968	Yes	Yes	Yes
	BSP	Ghanzi	Botswana	Botswana_Ghanzi	Eastern Bantu	S311	27	-21.6966	21.6494	Yes	Yes	Yes
	BSP	Remba	Zimbabwe	Zimbabwe_Remba	Eastern Bantu	S16E	32	-20.4799	29.9139	Yes	Yes	Yes
	BSP	Swazi	Swaziland	Swaziland_Swazi	Eastern Bantu	S43	16	-26.6937	31.458	Yes	Yes	Yes
	BSP	Bhaca	SouthAfrica	SouthAfrica_Bhaca	Eastern Bantu	S402	13	-26.1832	30.6841	Yes	Yes	Yes
	BSP	Venda	SouthAfrica	SouthAfrica_Venda	Eastern Bantu	S21	22	-22.6419	30.5671	Yes	Yes	Yes
	BSP	Pedi	SouthAfrica	SouthAfrica_Pedi	Eastern Bantu	S32a	47	-24.5997	29.3901	Yes	Yes	Yes
	BSP	Xhosa	SouthAfrica	SouthAfrica_Xhosa	Eastern Bantu	S41	30	-30.514	27.8419	Yes	Yes	Yes
	BSP	Tsonga	SouthAfrica	SouthAfrica_Tsonga	Eastern Bantu	S53	29	-22.8942	30.7124	Yes	Yes	Yes
	BSP	Tswana	SouthAfrica	SouthAfrica_Tswana	Eastern Bantu	S31	32	-26.263	26.1678	Yes	Yes	Yes
	BSP	SEBantu	SouthAfrica	SouthAfrica_SEBantu	Eastern Bantu	S	19	-26.2566	28.0371	Yes	Yes	Yes
	BSP	Sotho	SouthAfrica	SouthAfrica_Sotho	Eastern Bantu	S32	20	-27.6475	27.232	Yes	Yes	Yes
	BSP	SothoAGDP	SouthAfrica	SouthAfrica_SothoAGDP	Eastern Bantu	S32	86	-28.1873	27.4052	Yes	Yes	Yes
	BSP	Zulu	SouthAfrica	SouthAfrica_Zulu	Eastern Bantu	S42	61	-28.0189	29.5667	Yes	Yes	Yes
	BSP	ZuluAGDP	SouthAfrica	SouthAfrica_ZuluAGDP	Eastern Bantu	S42	100	-29.1638	30.7639	Yes	Yes	Yes
		Ubangi-speaking_populations_(UBP)
	UBP	Banda	CAR	CAR_Banda			10	5.34069	20.8952	Yes	Yes
	UBP	DzangaShangaPeople	CAR	CAR_DzangaShangaPeople			12	3.10596	16.2479	Yes	Yes
	UBP	Gbaya	CAR	CAR_Gbaya			23	6.19544	16.6493	Yes	Yes
		Niger-Kongo-speaking_populations_(NKP)
	NKP	Fula	Gambia	Gambia_Fula			74	13.3979	-14.3949	Yes	Yes
	NKP	Jola	Gambia	Gambia_Jola			79	13.3979	-14.3949	Yes	Yes
	NKP	Mandinka	Gambia	Gambia_Mandinka			88	13.3979	-14.3949	Yes	Yes
	NKP	Wolof	Gambia	Gambia_Wolof			78	13.3979	-14.3949	Yes	Yes
	NKP	Gambian-GWD	Gambia	Gambia_Gambian-GWD			113	13.2769	-16.6331	Yes	Yes
	NKP	Mende-MSL	SierraLeone	SierraLeone_Mende-MSL			85	8.5	-13.2	Yes	Yes
	NKP	Bwa	Mali	Mali_Bwa			15	13.2872	-4.59134	Yes	Yes
	NKP	Ahizi	IvoryCoast	IvoryCoast_Ahizi			18	5.25	-4.61	Yes	Yes
	NKP	Yacouba	IvoryCoast	IvoryCoast_Yacouba			16	7.27	-8.17	Yes	Yes
	NKP	GaAdangbe	Ghana	Ghana_GaAdangbe			100	6.07124	-0.252635	Yes	Yes
	NKP	Bariba	Benin	Benin_Bariba			24	9.35	2.62	Yes	Yes
	NKP	Fon	Benin	Benin_Fon			19	6.35	2.41	Yes	Yes
	NKP	Yoruba	Benin	Benin_Yoruba			24	7.36	2.6	Yes	Yes
	NKP	Igbo	Nigeria	Nigeria_Igbo			99	6.92236	7.4797	Yes	Yes
	NKP	Esan-ESN	Nigeria	Nigeria_Esan-ESN			99	6.5	6	Yes	Yes
	NKP	Yoruba-YRI	Nigeria	Nigeria_Yoruba-YRI			108	7.37825	3.94435	Yes	Yes
		Afro-Asiatic-speaking_populations_(AAP)
	AAP	Wolayta	Ethiopia	Ethiopia_Wolayta			21	6	37	Yes	Yes
	AAP	Amhara	Ethiopia	Ethiopia_Amhara			42	10	39	Yes	Yes
	AAP	Oromo	Ethiopia	Ethiopia_Oromo			26	8	37	Yes	Yes
	AAP	Somali	Ethiopia	Ethiopia_Somali			42	9	42	Yes	Yes
		Nilo-Saharan-speaking_populations_(NSP)
	NSP	Toubou	Chad	Chad_Toubou			69	18.2983	19.4787	Yes	Yes
	NSP	Sara	Chad	Chad_Sara			62	9.20965	16.9922	Yes	Yes
	NSP	Gumuz	Ethiopia	Ethiopia_Gumuz			21	10.5923	35.7178	Yes	Yes
	NSP	Kalenjin	Kenya	Kenya_Kalenjin			100	2.04066	36.5146	Yes	Yes
		Language_isolate_population_(LIP)
	LIP	Laal	Chad	Chad_Laal			23	9.89559	19.9931	Yes	Yes
		Western_Rainforest_HG_populations_(wRHG)
	wRHG	Baka	Cameroon	Cameroon_Baka			37	3.13156	13.886	Yes	Yes
	wRHG	Baka	CameroonGabon	CameroonGabon_Baka			16	3.08	14.07	Yes	Yes
		Eastern_African_HG_populations_(EHG)
	EHG	Sabue	Ethiopia	Ethiopia_Sabue			13	7.44021	35.3239	Yes	Yes
	EHG	Hadza	Tanzania	Tanzania_Hadza			20	-3.58649	33.8334	Yes	Yes
		Southern_African_Khoe-San_populations_(KSP)
	KSP	Khwe	Angola	Angola_Khwe			18	-18.3553	21.7413	Yes	Yes
	KSP	Xun	Angola	Angola_Xun			13	-22.9576	18.4904	Yes	Yes
	KSP	Juhoansi	Namibia	Namibia_Juhoansi			17	-19.5974	20.495	Yes	Yes
	KSP	TsumkweKung	Namibia	Namibia_TsumkweKung			11	-22.9576	18.4904	Yes	Yes
	KSP	Nama	Namibia	Namibia_Nama			18	-22.9576	18.4904	Yes	Yes
	KSP	GuiGhanaKgal	Botswana	Botswana_GuiGhanaKgal			10	-24.7967	21.7511	Yes	Yes
	KSP	KalahariKhoe	Botswana	Botswana_KalahariKhoe			37	-22.3392	23.0065	Yes	Yes
	KSP	Karretjie	SouthAfrica	SouthAfrica_Karretjie			17	-32.9635	20.4259	Yes	Yes
	KSP	Khomani	SouthAfrica	SouthAfrica_Khomani			32	-27.2663	20.6199	Yes	Yes
		Mixed_ancestry_populations_(MAP)
	MAP	Coloured-Askham	SouthAfrica	SouthAfrica_Coloured-Askham			12	-33.9553	18.5797	Yes	Yes
	MAP	Coloured-Colesberg	SouthAfrica	SouthAfrica_Coloured-Colesberg			14	-30.9492	24.6203	Yes	Yes
	MAP	Coloured-Wellington	SouthAfrica	SouthAfrica_Coloured-Wellington			19	-33.9249	18.4241	Yes	Yes
		Eurasian_populations_(EUA)
	EUA	Yemeni	Yemen	Yemen_Yemeni			20	15.1613	44.2909	Yes
	EUA	Lebanese-Muslim	Lebanon	Lebanon_Lebanese-Muslim			43	33.84	35.5056	Yes
	EUA	Lebanese-Druze	Lebanon	Lebanon_Lebanese-Druze			31	33.84	35.5056	Yes
	EUA	Lebanese-Christian	Lebanon	Lebanon_Lebanese-Christian			52	33.84	35.5056	Yes
	EUA	Iberian-IBS	Europe	Europe_Iberian-IBS			107	40.38	-3.72	Yes
	EUA	Toscani-TSI	Europe	Europe_Toscani-TSI			107	42.1	12	Yes
	EUA	British-GBR	Europe	Europe_British-GBR			91	52.4862	-1.8904	Yes
	EUA	EuropeanAncestry-CEU	Europe	Europe_EuropeanAncestry-CEU			99	45.8566	2.35222	Yes
	EUA	Finnish-FIN	Europe	Europe_Finnish-FIN			99	60.17	24.93	Yes
	EUA	ChineseHan-CHB	EastAsia	EastAsia_ChineseHan-CHB			103	39.9167	116.383	Yes
	EUA	ChineseDai-CDX	EastAsia	EastAsia_ChineseDai-CDX			93	22	100.78	Yes
	EUA	Japanese-JPT	EastAsia	EastAsia_Japanese-JPT			104	35.6862	139.754	Yes
	EUA	Kinh-KHV	EastAsia	EastAsia_Kinh-KHV			99	10.78	106.68	Yes

### Sheet: S3- ADMIX K4
ADD +/-SD	Table.S 3: ADMIXTURE results at K4 on the basis of the AfricanNeo dataset. Table showing estimated averages for each K-group in each population. Each K-group was labelled with the population that has the highest values for that K-group.
	Group	Population	N	Latitude	Longitude	Mali_Bwa	Europe_British-GBR	EastAsia_Japanese-JPT	Namibia_Juhoansi
	BSP	CAR_Mpiemo	10	3.55947	15.7944	0.873246	0.0233407	0.012843	0.0905698
	BSP	Cameroon_Nzime	26	3.20641	12.2722	0.87529	0.0216518	0.010901	0.0921569
	BSP	Gabon_Nzebi	20	-1.5667	13.2	0.873511	0.019187	0.0112785	0.0960235
	BSP	DRC_Manyanga	36	-4.37188	15.274	0.894329	0.0156029	0.011677	0.0783907
	BSP	DRC_Ding	43	-4.40816	15.2984	0.900886	0.0161078	0.0128832	0.0701229
	BSP	DRC_Lwer	16	-4.40816	15.2984	0.900886	0.0147202	0.0125348	0.0718589
	BSP	DRC_Mbala	20	-3.81441	16.514	0.896598	0.0194937	0.0119617	0.0719467
	BSP	DRC_Yans	28	-3.71443	17.6807	0.897093	0.0181647	0.0117649	0.0729774
	BSP	DRC_Pende	23	-3.95239	18.0464	0.901748	0.0164192	0.0116643	0.0701689
	BSP	DRC_Ngwi	60	-5.04672	18.811	0.899788	0.0167688	0.012078	0.071365
	BSP	DRC_Mbuun	34	-4.07648	19.5705	0.900549	0.0168165	0.0119593	0.070675
	BSP	DRC_LubaLulua	11	-6.6433	23.9441	0.902173	0.0184162	0.0119768	0.0674344
	BSP	DRC_Shi	130	-2.4102	28.832	0.875451	0.0382998	0.011678	0.0745713
	BSP	DRC_Rega	15	-2.51041	28.9338	0.881748	0.0253161	0.0090876	0.0838482
	BSP	Kenya_Luhya-LWK	97	0.599345	34.7787	0.830744	0.0678595	0.0162671	0.085129
	BSP	Kenya_Kikuyu	99	0.997526	37.297	0.691656	0.198185	0.0166608	0.0934984
	BSP	Kenya_Swahili-Mombasa	22	-4.04348	39.6682	0.759129	0.1262	0.0287043	0.085967
	BSP	Kenya_Swahili-Kilifi	32	-3.51065	39.9093	0.805	0.0816974	0.0205453	0.0927573
	BSP	Kenya_Swahili-Lamu	26	-2.26956	40.9006	0.826456	0.0659309	0.0161425	0.0914703
	BSP	Uganda_Fumbira	15	-1.37717	29.6012	0.776539	0.129557	0.0133944	0.0805097
	BSP	Uganda_Kiga	16	-1.06681	29.8633	0.800107	0.110058	0.0127518	0.0770827
	BSP	Uganda_Nkore	17	-0.545606	30.6543	0.73427	0.163403	0.0151476	0.0871794
	BSP	Uganda_Banyarwanda	100	1.61553	33.397	0.760287	0.137258	0.0147384	0.0877163
	BSP	Uganda_Barundi	97	0.340155	33.397	0.792914	0.10152	0.0149388	0.0906273
	BSP	Uganda_Baganda	100	3.17433	33.9639	0.84195	0.0619672	0.0129596	0.0831231
	BSP	Rwanda_Nkore	21	-1.94397	29.6275	0.773501	0.13258	0.0112524	0.0826669
	BSP	Tanzania_TanzaniaMixed	15	-5.58243	35.3738	0.840666	0.0497585	0.0146955	0.0948801
	BSP	Zanzibar_Swahili	20	-6.35292	39.4995	0.780914	0.109405	0.0229083	0.0867722
	BSP	Angola_Nyaneka	13	-15.96	14.94	0.864171	0.0280632	0.0165391	0.0912267
	BSP	Angola_Umbundu	20	-12.48	14.41	0.869511	0.0367141	0.0252793	0.0684954
	BSP	Namibia_Himba	20	-19.1007	14.1235	0.828414	0.0230456	0.013322	0.135218
	BSP	Namibia_Herero	22	-22.5668	17.0733	0.753743	0.0809155	0.0118247	0.153517
	BSP	Namibia_Wambo	22	-17.5543	16.9264	0.853341	0.0217883	0.011409	0.113461
	BSP	Namibia_Damara-KSP	30	-21.36	15.375	0.662509	0.0714314	0.0096241	0.256435
	BSP	Zambia_Kwamashi	14	-16.0566	22.3082	0.872461	0.0156469	0.0120082	0.0998841
	BSP	Zambia_Nyengo	10	-15.4849	23.2707	0.877644	0.0172931	0.0109318	0.0941309
	BSP	Zambia_Kwangwa	10	-16.9769	24.2285	0.87413	0.0184223	0.0090595	0.0983886
	BSP	Zambia_Mbunda	26	-17.1652	24.3457	0.887162	0.0178401	0.0086055	0.0863921
	BSP	Zambia_Nkoya	14	-14.8308	24.6456	0.888189	0.0185582	0.00940786	0.0838445
	BSP	Zambia_Lozi	25	-15.4071	23.2145	0.864815	0.033121	0.0127846	0.089279
	BSP	Zambia_Fwe	13	-17.023	23.432	0.842401	0.018573	0.0137332	0.125292
	BSP	Zambia_TongaZam	10	-16.8942	26.8699	0.875037	0.0173437	0.0149876	0.0926314
	BSP	Zambia_Bemba	13	-10.4628	30.6008	0.882766	0.0225093	0.0137386	0.0809862
	BSP	Zambia_Chewa	17	-12.4225	32.3641	0.880562	0.0204585	0.0112526	0.0877273
	BSP	Mozambique_Yao	19	-13.61	35.24	0.842606	0.0319684	0.0259471	0.0994782
	BSP	Mozambique_Makhuwa	20	-14.7384	39.0327	0.838052	0.0291462	0.0238415	0.10896
	BSP	Mozambique_Nyanja	18	-14.8	32.81	0.872007	0.0218796	0.0170282	0.0890848
	BSP	Mozambique_Sena	21	-17.789	35.2121	0.858254	0.0298871	0.0237163	0.0881429
	BSP	Mozambique_Tewe	11	-18.45	33.82	0.857041	0.0329951	0.0238663	0.0860972
	BSP	Mozambique_Ndau	16	-20.12	33.17	0.858037	0.0301965	0.0252124	0.0865541
	BSP	Mozambique_Tswa	10	-22.719	34.4979	0.857376	0.0256091	0.0224638	0.0945509
	BSP	Mozambique_Bitonga	16	-23.8	35.16	0.849042	0.0307432	0.0258036	0.0944114
	BSP	Mozambique_Chopi	15	-24.9718	33.968	0.848957	0.0268481	0.0282072	0.0959874
	BSP	Botswana_Ghanzi	27	-21.6966	21.6494	0.592917	0.00899104	0.00692426	0.391168
	BSP	Zimbabwe_Remba	32	-20.4799	29.9139	0.847808	0.0425347	0.0148469	0.0948107
	BSP	Swaziland_Swazi	16	-26.6937	31.458	0.760676	0.0106675	0.00842019	0.220237
	BSP	SouthAfrica_Bhaca	13	-26.1832	30.6841	0.713418	0.0118435	0.0107571	0.263982
	BSP	SouthAfrica_Venda	22	-22.6419	30.5671	0.836347	0.0191018	0.0121401	0.132411
	BSP	SouthAfrica_Pedi	47	-24.5997	29.3901	0.736493	0.0173109	0.00864083	0.237555
	BSP	SouthAfrica_Xhosa	30	-30.514	27.8419	0.681034	0.0425681	0.0110144	0.265383
	BSP	SouthAfrica_Tsonga	29	-22.8942	30.7124	0.839037	0.0206391	0.0123009	0.128023
	BSP	SouthAfrica_Tswana	32	-26.263	26.1678	0.67052	0.0103839	0.0107306	0.308365
	BSP	SouthAfrica_SEBantu	19	-26.2566	28.0371	0.711921	0.0114299	0.0109162	0.265733
	BSP	SouthAfrica_Sotho	20	-27.6475	27.232	0.621815	0.0124931	0.00958645	0.356105
	BSP	SouthAfrica_SothoAGDP	86	-28.1873	27.4052	0.709757	0.012327	0.00946787	0.268448
	BSP	SouthAfrica_Zulu	61	-28.0189	29.5667	0.730614	0.0162393	0.0088879	0.244259
	BSP	SouthAfrica_ZuluAGDP	100	-29.1638	30.7639	0.728218	0.0158247	0.0102971	0.24566
	UBP	CAR_Banda	10	5.34069	20.8952	0.854936	0.0382943	0.0184348	0.0883349
	UBP	CAR_DzangaShangaPeople	12	3.10596	16.2479	0.877557	0.0221413	0.0131013	0.0872001
	UBP	CAR_Gbaya	23	6.19544	16.6493	0.888651	0.0349944	0.0148882	0.0614663
	NKP	Gambia_Fula	74	13.3979	-14.3949	0.835028	0.145696	0.00913723	0.0101391
	NKP	Gambia_Jola	79	13.3979	-14.3949	0.939582	0.0401954	0.0121688	0.0080542
	NKP	Gambia_Mandinka	88	13.3979	-14.3949	0.924594	0.0512386	0.0119739	0.0121937
	NKP	Gambia_Wolof	78	13.3979	-14.3949	0.918324	0.0666403	0.0105556	0.00448001
	NKP	Gambia_Gambian-GWD	113	13.2769	-16.6331	0.926499	0.050031	0.0112665	0.012204
	NKP	SierraLeone_Mende-MSL	85	8.5	-13.2	0.918755	0.0233756	0.010753	0.0471161
	NKP	Mali_Bwa	15	13.2872	-4.59134	0.946306	0.0291275	0.0121671	0.0123991
	NKP	IvoryCoast_Ahizi	18	5.25	-4.61	0.924921	0.0209071	0.00941006	0.0447618
	NKP	IvoryCoast_Yacouba	16	7.27	-8.17	0.92082	0.0196557	0.0101428	0.0493812
	NKP	Ghana_GaAdangbe	100	6.07124	-0.252635	0.93288	0.025696	0.0101797	0.0312439
	NKP	Benin_Bariba	24	9.35	2.62	0.939758	0.0291815	0.0103425	0.0207179
	NKP	Benin_Fon	19	6.35	2.41	0.942184	0.0229492	0.0100963	0.0247707
	NKP	Benin_Yoruba	24	7.36	2.6	0.943111	0.02202	0.0102068	0.0246618
	NKP	Nigeria_Igbo	99	6.92236	7.4797	0.932176	0.0193477	0.0106236	0.0378522
	NKP	Nigeria_Esan-ESN	99	6.5	6	0.940962	0.0199036	0.0103711	0.0287637
	NKP	Nigeria_Yoruba-YRI	108	7.37825	3.94435	0.941508	0.0208308	0.00891797	0.0287433
	AAP	Ethiopia_Wolayta	21	6	37	0.392272	0.466135	0.0283844	0.113209
	AAP	Ethiopia_Amhara	42	10	39	0.340117	0.573357	0.0199586	0.0665673
	AAP	Ethiopia_Oromo	26	8	37	0.360153	0.538625	0.0219186	0.0793032
	AAP	Ethiopia_Somali	42	9	42	0.448291	0.468788	0.0174378	0.0654833
	NSP	Chad_Toubou	69	18.2983	19.4787	0.662135	0.313442	0.0124723	0.01195
	NSP	Chad_Sara	62	9.20965	16.9922	0.887984	0.0462678	0.0144869	0.0512617
	NSP	Ethiopia_Gumuz	21	10.5923	35.7178	0.653835	0.160025	0.0451787	0.140961
	NSP	Kenya_Kalenjin	100	2.04066	36.5146	0.669295	0.207073	0.025614	0.0980184
	LIP	Chad_Laal	23	9.89559	19.9931	0.86838	0.0667257	0.0174983	0.0473961
	wRHG	Cameroon_Baka	37	3.13156	13.886	0.641193	0.000843811	0.00329141	0.354672
	wRHG	CameroonGabon_Baka	16	3.08	14.07	0.660373	0.00138737	0.00442287	0.333817
	EHG	Ethiopia_Sabue	13	7.44021	35.3239	0.613066	0.161403	0.0445159	0.181016
	EHG	Tanzania_Hadza	20	-3.58649	33.8334	0.434742	0.194563	0.0401179	0.330577
	KSP	Angola_Khwe	18	-18.3553	21.7413	0.547522	0.0457747	0.00869572	0.398007
	KSP	Angola_Xun	13	-22.9576	18.4904	0.16991	0.0166664	0.00562362	0.8078
	KSP	Namibia_Juhoansi	17	-19.5974	20.495	1e-05	0.000880471	0.000314471	0.998795
	KSP	Namibia_TsumkweKung	11	-22.9576	18.4904	0.0371261	0.00200436	0.000188727	0.960681
	KSP	Namibia_Nama	18	-22.9576	18.4904	0.182552	0.172809	0.0117949	0.632844
	KSP	Botswana_GuiGhanaKgal	10	-24.7967	21.7511	0.233827	0.0119223	0.0025965	0.751654
	KSP	Botswana_KalahariKhoe	37	-22.3392	23.0065	0.208341	0.0196381	0.00324438	0.768776
	KSP	SouthAfrica_Karretjie	17	-32.9635	20.4259	0.104485	0.0918411	0.0337517	0.769922
	KSP	SouthAfrica_Khomani	32	-27.2663	20.6199	0.115106	0.152272	0.0244436	0.708179
	MAP	SouthAfrica_Coloured-Askham	12	-33.9553	18.5797	0.164706	0.262922	0.0761388	0.496233
	MAP	SouthAfrica_Coloured-Colesberg	14	-30.9492	24.6203	0.266232	0.295429	0.0678661	0.370472
	MAP	SouthAfrica_Coloured-Wellington	19	-33.9249	18.4241	0.221878	0.390316	0.186859	0.200947
	EUA	Yemen_Yemeni	20	15.1613	44.2909	0.0689055	0.901681	0.0170382	0.0123754
	EUA	Lebanon_Lebanese-Muslim	43	33.84	35.5056	0.0371832	0.934969	0.0250033	0.00284435
	EUA	Lebanon_Lebanese-Druze	31	33.84	35.5056	0.0230068	0.956919	0.0182556	0.00181903
	EUA	Lebanon_Lebanese-Christian	52	33.84	35.5056	0.0102009	0.974443	0.0137286	0.00162727
	EUA	Europe_Iberian-IBS	107	40.38	-3.72	0.00853207	0.989339	0.00189173	0.000237009
	EUA	Europe_Toscani-TSI	107	42.1	12	1e-05	0.998842	0.00113779	1.00187e-05
	EUA	Europe_British-GBR	91	52.4862	-1.8904	1e-05	0.99975	0.000230319	1e-05
	EUA	Europe_EuropeanAncestry-CEU	99	45.8566	2.35222	1e-05	0.998829	0.00115112	1e-05
	EUA	Europe_Finnish-FIN	99	60.17	24.93	1e-05	0.933295	0.0666852	1e-05
	EUA	EastAsia_ChineseHan-CHB	103	39.9167	116.383	1e-05	0.00470614	0.995274	1e-05
	EUA	EastAsia_ChineseDai-CDX	93	22	100.78	1e-05	5.41828e-05	0.999926	1e-05
	EUA	EastAsia_Japanese-JPT	104	35.6862	139.754	1.00192e-05	1.03077e-05	0.99997	1e-05
	EUA	EastAsia_Kinh-KHV	99	10.78	106.68	1e-05	0.00942309	0.990557	1e-05

### Sheet: S4- ADMIX K16
ADD +/-SD	Table.S 4: ADMIXTURE results at K16 on the basis of the AfricanNeo dataset. Table showing estimated averages for each K-group in each population. Each K-group was labelled with the population that has the highest values for that K-group.
	Group	Population	N	Latitude	Longitude	Gambia_Jola	Europe_Finnish-FIN	EastAsia_Japanese-JPT	Namibia_TsumkweKung	SouthAfrica_ZuluAGDP	Ethiopia_Sabue	Lebanon_Lebanese-Christian	Cameroon_Baka	Tanzania_Hadza	EastAsia_ChineseDai-CDX	Nigeria_Esan-ESN	Uganda_Baganda	Chad_Toubou	Ethiopia_Somali	SouthAfrica_Karretjie	Namibia_Himba
	BSP	CAR_Mpiemo	10	3.55947	15.7944	0.0421929	0.0110721	0.0102978	0.013155	0.0725456	0.034387	0.0066119	0.0893481	0.0061976	0.0050936	0.33356	0.143092	0.0529489	0.0033053	0.0098849	0.166307
	BSP	Cameroon_Nzime	26	3.20641	12.2722	0.0381421	0.00894338	0.00450765	0.0115767	0.0950527	0.0239009	0.00986231	0.0983323	0.00654065	0.00988738	0.296098	0.166026	0.0385253	0.00537419	0.00638662	0.180845
	BSP	Gabon_Nzebi	20	-1.5667	13.2	0.0115201	0.0096624	0.0122924	0.0092792	0.11714	0.00595815	0.0133335	0.0984322	0.00544585	0.00403125	0.233404	0.213461	0.014844	0.00398245	0.00572665	0.241487
	BSP	DRC_Manyanga	36	-4.37188	15.274	0.0209898	0.00859089	0.00788325	0.00907842	0.118817	0.00556347	0.0101567	0.0499506	0.00600875	0.00880547	0.240917	0.223942	0.0188084	0.00270858	0.00243817	0.265342
	BSP	DRC_Ding	43	-4.40816	15.2984	0.0138846	0.00706342	0.00925098	0.00706735	0.121157	0.00641712	0.0125497	0.038028	0.00384344	0.0088563	0.253324	0.223774	0.019937	0.00330493	0.00155184	0.26999
	BSP	DRC_Lwer	16	-4.40816	15.2984	0.0141878	0.00638869	0.0108594	0.00707181	0.112077	0.00674931	0.0106442	0.0398133	0.00575275	0.00673744	0.260464	0.216936	0.0231514	0.00353219	0.00214425	0.27349
	BSP	DRC_Mbala	20	-3.81441	16.514	0.0137661	0.00816405	0.0079463	0.0075029	0.125155	0.00713345	0.0140321	0.0384062	0.00513715	0.00917945	0.250065	0.215003	0.0205471	0.00388375	0.0016547	0.272423
	BSP	DRC_Yans	28	-3.71443	17.6807	0.0205423	0.00915396	0.0105731	0.00797754	0.121485	0.008824	0.0107229	0.041122	0.00407514	0.00630832	0.247159	0.221605	0.0259442	0.00196368	0.00216821	0.260376
	BSP	DRC_Pende	23	-3.95239	18.0464	0.0126232	0.00991552	0.0110447	0.00583122	0.122928	0.00462235	0.00865361	0.0397232	0.00303565	0.00570191	0.24353	0.217885	0.020821	0.00491822	0.00100343	0.287762
	BSP	DRC_Ngwi	60	-5.04672	18.811	0.0169214	0.007113	0.00712723	0.00676512	0.120286	0.00706833	0.0127356	0.0389632	0.00419212	0.0102312	0.249277	0.226508	0.0199914	0.00323852	0.00236192	0.26722
	BSP	DRC_Mbuun	34	-4.07648	19.5705	0.0148606	0.00789785	0.00849891	0.00712882	0.127651	0.00610944	0.011677	0.0371013	0.00496703	0.00897682	0.250663	0.22651	0.0196413	0.00452771	0.00154615	0.262243
	BSP	DRC_LubaLulua	11	-6.6433	23.9441	0.0149417	0.00908991	0.00645845	0.00539309	0.151407	0.00391145	0.0136119	0.0297953	0.00270591	0.0115625	0.231363	0.244008	0.0168352	0.00453291	0.00102391	0.253359
	BSP	DRC_Shi	130	-2.4102	28.832	0.0258802	0.0100327	0.0101539	0.00551321	0.0714779	0.00709334	0.0207402	0.020435	0.0041818	0.012106	0.124482	0.507843	0.006769	0.0273865	0.0121385	0.133767
	BSP	DRC_Rega	15	-2.51041	28.9338	0.0144301	0.0110247	0.0089102	0.00742333	0.0895758	0.00855353	0.0128231	0.0431383	0.0061926	0.00871653	0.178001	0.396972	0.0123607	0.0125369	0.0115458	0.177796
	BSP	Kenya_Luhya-LWK	97	0.599345	34.7787	0.0180167	0.00979613	0.00933611	0.00620464	0.0767753	0.10148	0.00524249	0.0120082	0.0085387	0.0108847	0.0467259	0.510993	0.0536721	0.0739006	0.0103285	0.046096
	BSP	Kenya_Kikuyu	99	0.997526	37.297	0.013794	0.0105805	0.00695914	0.00614935	0.127662	0.119387	0.0489033	0.00440169	0.0162292	0.00607899	0.0128586	0.277316	0.0509184	0.261394	0.0109426	0.0264244
	BSP	Kenya_Swahili-Mombasa	22	-4.04348	39.6682	0.0161351	0.0205292	0.0131273	0.0129215	0.25527	0.058464	0.0495039	0.00675086	0.0112828	0.0176762	0.0304842	0.306148	0.028751	0.111019	0.00282991	0.0591066
	BSP	Kenya_Swahili-Kilifi	32	-3.51065	39.9093	0.022597	0.0120704	0.0121502	0.0157897	0.325887	0.0341057	0.0423315	0.00936872	0.012809	0.0132668	0.0484347	0.292616	0.00867169	0.0657796	0.00434572	0.0797766
	BSP	Kenya_Swahili-Lamu	26	-2.26956	40.9006	0.0209623	0.0085305	0.00823812	0.0149986	0.323713	0.0346665	0.0314687	0.00991765	0.0118048	0.0127805	0.04937	0.305936	0.0174369	0.0588698	0.00305423	0.0882522
	BSP	Uganda_Fumbira	15	-1.37717	29.6012	0.016544	0.00886147	0.0116656	0.00404073	0.0399393	0.0513803	0.0444247	0.00423627	0.00969993	0.00724087	0.0695029	0.459237	0.01649	0.158854	0.0169225	0.0809603
	BSP	Uganda_Kiga	16	-1.06681	29.8633	0.027779	0.00670506	0.00574362	0.00416537	0.0494397	0.0377217	0.0418819	0.0117379	0.00632994	0.0139912	0.0712461	0.479459	0.0134491	0.134781	0.0137768	0.0817922
	BSP	Uganda_Nkore	17	-0.545606	30.6543	0.0223248	0.0100046	0.00806447	0.00425376	0.0360369	0.0619375	0.0547583	0.00946606	0.012658	0.0109074	0.0446079	0.435795	0.0140128	0.204993	0.0192934	0.0508866
	BSP	Uganda_Banyarwanda	100	1.61553	33.397	0.0207446	0.00750509	0.0111216	0.00573904	0.0388364	0.0580346	0.0463509	0.0126927	0.0117643	0.00821554	0.0566983	0.446292	0.0172291	0.171442	0.0176804	0.069654
	BSP	Uganda_Barundi	97	0.340155	33.397	0.0221381	0.00896299	0.00957786	0.00759209	0.0589395	0.053847	0.0330117	0.0213872	0.0135181	0.0103779	0.0847597	0.424924	0.0158355	0.120752	0.016498	0.0978782
	BSP	Uganda_Baganda	100	3.17433	33.9639	0.0262733	0.00939831	0.00961151	0.00771384	0.0809027	0.0478623	0.0207682	0.0139964	0.00729738	0.0118946	0.0550108	0.545739	0.0212992	0.0585242	0.0124998	0.0712082
	BSP	Rwanda_Nkore	21	-1.94397	29.6275	0.024554	0.00885748	0.00779252	0.00398586	0.0342746	0.0484882	0.0494015	0.00947414	0.00933967	0.00935071	0.0646229	0.471017	0.0132991	0.157978	0.018681	0.0688827
	BSP	Tanzania_TanzaniaMixed	15	-5.58243	35.3738	0.0264749	0.00936347	0.00992587	0.0142105	0.25014	0.0331576	0.0197709	0.0165803	0.0174109	0.0105417	0.0723057	0.359535	0.0100955	0.0455655	0.00765693	0.0972648
	BSP	Zanzibar_Swahili	20	-6.35292	39.4995	0.0191511	0.0131354	0.0092099	0.0166829	0.348723	0.0220056	0.093566	0.0107364	0.00946335	0.0207676	0.0549499	0.281009	0.0049504	0.0192945	0.00196225	0.0743927
	BSP	Angola_Nyaneka	13	-15.96	14.94	0.0109762	0.0141652	0.00659377	0.0157934	0.108328	0.00523492	0.0101615	0.0246778	0.00427454	0.0126213	0.1853	0.16472	0.016527	0.00763254	0.0100317	0.402962
	BSP	Angola_Umbundu	20	-12.48	14.41	0.0158205	0.0199889	0.0111542	0.0072726	0.133803	0.00305645	0.0173907	0.0209248	0.00242295	0.0170685	0.189337	0.179042	0.0194518	0.00093185	0.000593	0.361741
	BSP	Namibia_Himba	20	-19.1007	14.1235	0.0039691	0.00215405	0.0031185	0.00220565	0.010638	0.0065878	0.00102295	0.0037806	0.00149565	0.00201745	0.0136033	0.0108132	0.00361745	0.0163479	0.0476123	0.871016
	BSP	Namibia_Herero	22	-22.5668	17.0733	0.00676291	0.0421007	0.00214741	0.00392059	0.0140761	0.00552768	0.0168164	0.00186391	0.0018405	0.00288627	0.00889882	0.0140927	0.00204764	0.0143624	0.0726926	0.789963
	BSP	Namibia_Wambo	22	-17.5543	16.9264	0.0143394	0.00825727	0.0075945	0.0136266	0.142512	0.005153	0.00942814	0.0256628	0.00432741	0.00579682	0.15861	0.146206	0.0126771	0.00886514	0.0313703	0.405573
	BSP	Namibia_Damara-KSP	30	-21.36	15.375	0.0064778	0.0319728	0.00271363	0.0541691	0.022114	0.0100271	0.0166701	0.0051692	0.00431713	0.00280593	0.0402776	0.0366591	0.00383553	0.0230746	0.144592	0.595125
	BSP	Zambia_Kwamashi	14	-16.0566	22.3082	0.019005	0.00587193	0.00692179	0.0220242	0.210431	0.00861207	0.00874707	0.0273397	0.00499957	0.00789193	0.146971	0.153749	0.0137416	0.00536343	0.00433493	0.353995
	BSP	Zambia_Nyengo	10	-15.4849	23.2707	0.0180417	0.0072709	0.0049417	0.0170405	0.232954	0.0114441	0.0127683	0.0262399	0.0055856	0.0093154	0.14895	0.17733	0.0094964	0.0021183	0.0042761	0.312227
	BSP	Zambia_Kwangwa	10	-16.9769	24.2285	0.0145196	0.0111387	0.0059722	0.0203806	0.252514	0.0067364	0.0078069	0.0269454	0.0064837	0.0067319	0.148646	0.168885	0.0141478	0.0053915	0.0054124	0.298287
	BSP	Zambia_Mbunda	26	-17.1652	24.3457	0.0133157	0.00948823	0.00738823	0.0126134	0.199082	0.00532277	0.00753131	0.0306298	0.00470519	0.00463023	0.175861	0.167596	0.020201	0.00535988	0.00409477	0.332181
	BSP	Zambia_Nkoya	14	-14.8308	24.6456	0.0180321	0.00875543	0.00925814	0.0134276	0.218026	0.00585829	0.0115354	0.0307409	0.00221671	0.00439914	0.174189	0.185028	0.0144018	0.00591986	0.00120486	0.297007
	BSP	Zambia_Lozi	25	-15.4071	23.2145	0.0177311	0.0156316	0.0076684	0.0132684	0.256691	0.00852452	0.0187799	0.0260664	0.00576932	0.0102178	0.136016	0.234644	0.0122342	0.00812592	0.0055248	0.223107
	BSP	Zambia_Fwe	13	-17.023	23.432	0.0163322	0.00634385	0.00766154	0.0268952	0.203721	0.00996	0.00964915	0.0314519	0.00773215	0.00787462	0.143698	0.152662	0.0152882	0.00744892	0.0251628	0.328118
	BSP	Zambia_TongaZam	10	-16.8942	26.8699	0.0225877	0.0036963	0.0081039	0.0180005	0.256823	0.00716	0.0136501	0.0287731	0.0074407	0.0125358	0.14155	0.240293	0.0131718	0.010329	0.0037131	0.212172
	BSP	Zambia_Bemba	13	-10.4628	30.6008	0.0202308	0.00853631	0.00886015	0.0111773	0.239197	0.00891615	0.0157688	0.0205288	0.00586846	0.0110521	0.151169	0.271654	0.0165766	0.00510831	0.00435254	0.201004
	BSP	Zambia_Chewa	17	-12.4225	32.3641	0.0177261	0.00691153	0.0108625	0.0119542	0.300585	0.0119406	0.0149293	0.0156852	0.00897165	0.00709859	0.127476	0.282089	0.0115153	0.00934412	0.00629329	0.156618
	BSP	Mozambique_Yao	19	-13.61	35.24	0.0187326	0.0134088	0.0179791	0.01768	0.428422	0.0104649	0.0193337	0.00725568	0.00915884	0.0132246	0.0576919	0.250623	0.00746732	0.0133307	0.00920432	0.106023
	BSP	Mozambique_Makhuwa	20	-14.7384	39.0327	0.0213791	0.0146403	0.0127245	0.0241918	0.496568	0.018395	0.0156498	0.0117693	0.0100927	0.0149681	0.058191	0.172887	0.0117479	0.00972375	0.0058256	0.101246
	BSP	Mozambique_Nyanja	18	-14.8	32.81	0.0154533	0.0134637	0.0111499	0.0134472	0.421263	0.00802028	0.0123859	0.0154192	0.00686028	0.0117481	0.0879086	0.240836	0.00961772	0.00937633	0.00152228	0.121528
	BSP	Mozambique_Sena	21	-17.789	35.2121	0.0167476	0.0138549	0.00950824	0.0138079	0.451209	0.00750438	0.0190114	0.010181	0.00759281	0.0196082	0.0662478	0.232433	0.00911776	0.010457	0.00131686	0.111402
	BSP	Mozambique_Tewe	11	-18.45	33.82	0.0184454	0.0179815	0.0150632	0.0111421	0.475311	0.008697	0.0219137	0.00681427	0.00536818	0.014142	0.0549302	0.234778	0.00708273	0.00220618	0.001798	0.104326
	BSP	Mozambique_Ndau	16	-20.12	33.17	0.0254407	0.0189426	0.0190024	0.0121881	0.474168	0.00481869	0.0155424	0.00615562	0.00602237	0.0118602	0.0600024	0.226229	0.0115524	0.00666175	0.00271738	0.0986972
	BSP	Mozambique_Tswa	10	-22.719	34.4979	0.019874	0.0155315	0.0097935	0.0108263	0.607188	0.0053947	0.0156095	0.0076377	0.0031946	0.0170859	0.0374732	0.146574	0.0161611	0.0054088	0.0045696	0.0776781
	BSP	Mozambique_Bitonga	16	-23.8	35.16	0.0205614	0.0203014	0.016679	0.0114541	0.626495	0.00593031	0.0163408	0.00258025	0.00544294	0.0129679	0.0290644	0.136931	0.0121128	0.00666481	0.00431238	0.0721616
	BSP	Mozambique_Chopi	15	-24.9718	33.968	0.0202424	0.0196845	0.0130304	0.00999827	0.632252	0.0069936	0.0144259	0.00411473	0.00433713	0.0188469	0.0313479	0.141474	0.00795333	0.00695953	0.00767853	0.0606612
	BSP	Botswana_Ghanzi	27	-21.6966	21.6494	0.0110384	0.00658393	0.00184889	0.00620322	0.502835	0.00171526	0.00302733	0.00705404	0.00224837	0.00500585	0.0231638	0.0393949	0.00631763	0.00123556	0.3382	0.0441281
	BSP	Zimbabwe_Remba	32	-20.4799	29.9139	0.0227126	0.00919791	0.0113966	0.0120915	0.432298	0.0106538	0.0360874	0.0116716	0.00467184	0.00950525	0.0713415	0.213631	0.00830291	0.0111868	0.00907894	0.126173
	BSP	Swaziland_Swazi	16	-26.6937	31.458	0.0137768	0.00410206	0.0051345	0.00412094	0.669945	0.00972331	0.00643181	0.00883806	0.00488388	0.00576969	0.020808	0.0479402	0.0144246	0.0160992	0.140291	0.0277106
	BSP	SouthAfrica_Bhaca	13	-26.1832	30.6841	0.0132971	0.0022	0.00806385	0.00620315	0.675308	0.0108045	0.00685877	0.00908262	0.00395362	0.00383615	0.0136074	0.0167275	0.00819485	0.0244718	0.185138	0.0122527
	BSP	SouthAfrica_Venda	22	-22.6419	30.5671	0.0188996	0.00544264	0.00959668	0.008106	0.528049	0.00908795	0.015067	0.0124659	0.00447445	0.00738386	0.0559393	0.158275	0.0117286	0.0142365	0.0478353	0.0934127
	BSP	SouthAfrica_Pedi	47	-24.5997	29.3901	0.0147444	0.00776628	0.00400887	0.00712387	0.588858	0.00649343	0.0104313	0.0120803	0.00344832	0.00741185	0.0250417	0.0816803	0.0114331	0.0117037	0.160387	0.0473882
	BSP	SouthAfrica_Xhosa	30	-30.514	27.8419	0.0111348	0.0187555	0.0050067	0.00636763	0.626401	0.0099159	0.0148996	0.00959743	0.00605223	0.00737437	0.0148351	0.0232596	0.012544	0.0300733	0.190109	0.0136739
	BSP	SouthAfrica_Tsonga	29	-22.8942	30.7124	0.0153305	0.00892938	0.00952393	0.00791886	0.58569	0.0114111	0.0159904	0.0114075	0.00580055	0.00718441	0.052456	0.13674	0.0134074	0.0108149	0.0405679	0.0668271
	BSP	SouthAfrica_Tswana	32	-26.263	26.1678	0.0166031	0.00665959	0.00664747	0.00963366	0.558538	0.00468241	0.00442406	0.00909997	0.00361759	0.00560813	0.0223847	0.0605152	0.00855606	0.00810859	0.237908	0.0370133
	BSP	SouthAfrica_SEBantu	19	-26.2566	28.0371	0.0104172	0.00573616	0.00795547	0.00756584	0.675975	0.00828511	0.00393963	0.00677753	0.004142	0.00377221	0.0106322	0.0212549	0.00794263	0.0195753	0.184801	0.0212279
	BSP	SouthAfrica_Sotho	20	-27.6475	27.232	0.00778325	0.00743055	0.0068103	0.0101976	0.565254	0.0046627	0.00450585	0.0071631	0.00221615	0.0035064	0.0200625	0.0315435	0.0118803	0.00758665	0.29037	0.0190272
	BSP	SouthAfrica_SothoAGDP	86	-28.1873	27.4052	0.0147458	0.00842986	0.00629743	0.00803321	0.602072	0.00826766	0.00404093	0.0099992	0.00360735	0.00527822	0.0281699	0.0531306	0.0101195	0.0122319	0.193405	0.0321722
	BSP	SouthAfrica_Zulu	61	-28.0189	29.5667	0.0118712	0.0056337	0.00622772	0.00494403	0.680469	0.0091518	0.00643875	0.00754582	0.00482697	0.00447833	0.0179392	0.0220363	0.00961967	0.0258083	0.165286	0.0177233
	BSP	SouthAfrica_ZuluAGDP	100	-29.1638	30.7639	0.0109389	0.00547408	0.0054081	0.00521016	0.683783	0.0113952	0.00602545	0.00869442	0.005061	0.0063633	0.0165219	0.0197698	0.0113335	0.0254605	0.16598	0.0125804
	UBP	CAR_Banda	10	5.34069	20.8952	0.0439762	0.0005953	0.0053355	0.0101302	0.0179107	0.116549	1e-05	0.0685402	0.0100828	0.0063277	0.35046	0.109675	0.134407	0.0248479	0.0153643	0.0857887
	UBP	CAR_DzangaShangaPeople	12	3.10596	16.2479	0.0386847	0.00507617	0.00374867	0.0131202	0.0691386	0.0324317	0.0112488	0.0890383	0.007539	0.0123412	0.344731	0.141909	0.0524656	0.00488683	0.00696642	0.166674
	UBP	CAR_Gbaya	23	6.19544	16.6493	0.0608255	0.0071967	0.00530017	0.00652713	0.0389984	0.0702123	0.00240309	0.0508968	0.00820661	0.00950717	0.424678	0.0876802	0.122277	0.00760126	0.00822143	0.0894681
	NKP	Gambia_Fula	74	13.3979	-14.3949	0.626879	0.0113643	0.0057288	0.00302328	0.00565904	0.00564851	0.0941295	0.00526164	0.00312835	0.00381585	0.137707	0.00673838	0.0618344	0.0187574	0.00429372	0.00603043
	NKP	Gambia_Jola	79	13.3979	-14.3949	0.916301	0.0030441	0.00471594	0.00276167	0.00651678	0.0115441	0.00209428	0.00371685	0.00400418	0.00436552	0.00819766	0.00947968	0.00731659	0.00325528	0.00210719	0.0105792
	NKP	Gambia_Mandinka	88	13.3979	-14.3949	0.749864	0.00800577	0.00462728	0.00313611	0.00937226	0.0151553	0.0117447	0.00610835	0.00435966	0.00631265	0.12736	0.00941118	0.0235358	0.00812873	0.00492902	0.00794978
	NKP	Gambia_Wolof	78	13.3979	-14.3949	0.770627	0.00785168	0.00507165	0.00199024	0.00805504	0.0120031	0.0201934	0.00170437	0.00285974	0.00460386	0.0987105	0.00808145	0.0402542	0.0119736	0.001191	0.00482897
	NKP	Gambia_Gambian-GWD	113	13.2769	-16.6331	0.763575	0.00584477	0.00544536	0.00350484	0.00796956	0.012998	0.012035	0.00716994	0.00445387	0.0047793	0.118478	0.00907333	0.0225316	0.00849903	0.00452613	0.00911637
	NKP	SierraLeone_Mende-MSL	85	8.5	-13.2	0.413871	0.00918272	0.00707189	0.0114206	0.00755268	0.0123701	0.0127557	0.0304842	0.00684012	0.00654766	0.435779	0.00901874	0.00218194	0.00585026	0.0235789	0.00549431
	NKP	Mali_Bwa	15	13.2872	-4.59134	0.274085	0.0106301	0.00695067	0.00292373	0.0121675	0.016439	0.0157524	0.00235587	0.0039344	0.00948493	0.550834	0.0204368	0.0497193	0.0050508	0.0058186	0.0134169
	NKP	IvoryCoast_Ahizi	18	5.25	-4.61	0.212666	0.0121373	0.00521111	0.0103146	0.0141099	0.0113149	0.0147874	0.0233342	0.00758028	0.00881872	0.608449	0.0113053	0.00718989	0.0194689	0.0225606	0.010752
	NKP	IvoryCoast_Yacouba	16	7.27	-8.17	0.269261	0.0108751	0.00565213	0.00626469	0.00942469	0.013734	0.0139738	0.0301089	0.00608438	0.0095065	0.549937	0.0185722	0.00307294	0.0111829	0.0299978	0.0123526
	NKP	Ghana_GaAdangbe	100	6.07124	-0.252635	0.156198	0.0153448	0.00766075	0.00734799	0.015435	0.0151376	0.0177426	0.0121275	0.00594529	0.0080393	0.64827	0.0203788	0.0196179	0.0170556	0.0145027	0.0191958
	NKP	Benin_Bariba	24	9.35	2.62	0.170464	0.0116022	0.00747717	0.00238108	0.0293972	0.0170174	0.0190961	0.00148313	0.00384362	0.00751837	0.58516	0.0390131	0.044372	0.0118709	0.00879088	0.0405122
	NKP	Benin_Fon	19	6.35	2.41	0.120329	0.0100294	0.00939932	0.00613537	0.0278445	0.0121597	0.0223312	0.00591005	0.00577937	0.00660526	0.669632	0.0201287	0.0237483	0.017107	0.00893884	0.0339225
	NKP	Benin_Yoruba	24	7.36	2.6	0.108118	0.0120157	0.010232	0.00549633	0.0239377	0.0135123	0.0181673	0.00533671	0.00461313	0.00624475	0.66745	0.0329485	0.0278882	0.0170987	0.00922729	0.0377132
	NKP	Nigeria_Igbo	99	6.92236	7.4797	0.0298687	0.0106189	0.00928394	0.006333	0.0440413	0.00943283	0.022287	0.01664	0.00636582	0.00824907	0.646728	0.0661026	0.0206102	0.0139907	0.0101162	0.0793321
	NKP	Nigeria_Esan-ESN	99	6.5	6	0.0236503	0.0142135	0.00862519	0.00472795	0.0380637	0.00737864	0.0205017	0.00675183	0.00602756	0.00893444	0.701992	0.0468828	0.0217998	0.01651	0.0096989	0.0642418
	NKP	Nigeria_Yoruba-YRI	108	7.37825	3.94435	0.0793903	0.0110286	0.00868114	0.00448986	0.0340933	0.0112374	0.0197984	0.00781508	0.00549747	0.00651094	0.659358	0.0458249	0.0289307	0.0144627	0.010823	0.0520584
	AAP	Ethiopia_Wolayta	21	6	37	0.000140286	0.00317562	0.00595467	0.00920562	9.51429e-05	0.217374	0.224549	0.00333681	0.0206771	0.00335052	1e-05	0.00171829	0.00437886	0.48993	0.0157463	0.000359238
	AAP	Ethiopia_Amhara	42	10	39	0.000273	0.00174602	0.00334107	0.00288462	0.0001445	0.11896	0.342065	0.000446905	0.0075989	0.00277179	0.000102905	0.000336452	0.0219605	0.495418	0.00177907	0.000170238
	AAP	Ethiopia_Oromo	26	8	37	0.000992846	0.00162092	0.00418477	0.00435069	1e-05	0.15025	0.302653	0.000828615	0.0102868	0.00245177	6.56538e-05	0.000691654	0.0172293	0.498392	0.00553865	0.000453538
	AAP	Ethiopia_Somali	42	9	42	0.000487167	0.0552601	0.000635333	0.000579524	0.00599681	0.00587724	0.028813	0.000920452	0.00048219	0.00154364	0.00227338	0.00245957	0.00432352	0.8884	0.000329524	0.00161826
	NSP	Chad_Toubou	69	18.2983	19.4787	0.0127324	0.00521174	0.000666986	0.00024187	0.00248275	0.0231577	0.100295	0.00128443	0.000360435	0.000855478	0.0305029	0.00650961	0.776122	0.0348055	0.00018587	0.00458454
	NSP	Chad_Sara	62	9.20965	16.9922	0.0594226	0.00349747	0.00458584	0.00502435	0.0220551	0.110048	0.000552516	0.0293087	0.0050936	0.00432644	0.408377	0.0766434	0.188709	0.0107446	0.00491653	0.0666946
	NSP	Ethiopia_Gumuz	21	10.5923	35.7178	1e-05	1e-05	0.000963143	0.00148657	0.001236	0.714971	0.000242619	0.00158633	0.0292131	0.00119695	0.0014829	0.000433476	0.134547	0.110631	8.34286e-05	0.00190657
	NSP	Kenya_Kalenjin	100	2.04066	36.5146	0.00291473	0.00700722	0.00416144	0.00162574	0.00318321	0.285129	0.00208479	0.00262891	0.0165629	0.00349732	0.00242424	0.216512	0.152211	0.291463	0.00719243	0.00140284
	LIP	Chad_Laal	23	9.89559	19.9931	0.0478733	1e-05	1.00435e-05	0.0012523	0.0109193	0.168343	1e-05	0.0197368	0.00212917	0.00201313	0.30667	0.0764918	0.297882	0.022025	0.000954	0.0436801
	wRHG	Cameroon_Baka	37	3.13156	13.886	0.00216354	0.000809189	0.00105324	0.00118716	0.00161011	0.00345778	0.000806757	0.96687	0.00114865	0.000670676	0.00486586	0.00383676	0.00269776	0.00183176	0.00242159	0.00456892
	wRHG	CameroonGabon_Baka	16	3.08	14.07	0.00199725	0.00144987	0.00134931	0.00276775	0.00950388	0.00224781	0.00117888	0.903531	0.0022215	0.00120169	0.0290759	0.0162021	0.00578287	0.00101544	0.00173919	0.0187352
	EHG	Ethiopia_Sabue	13	7.44021	35.3239	1e-05	1e-05	1e-05	1e-05	1e-05	0.998148	0.00171208	1e-05	1e-05	1e-05	1e-05	1e-05	1e-05	1e-05	1e-05	1e-05
	EHG	Tanzania_Hadza	20	-3.58649	33.8334	1.175e-05	0.0012564	0.00095795	1e-05	1e-05	0.0009712	0.00240725	1.16e-05	0.991917	0.0006926	1e-05	0.00120495	1.1e-05	0.00050675	1.185e-05	1e-05
	KSP	Angola_Khwe	18	-18.3553	21.7413	0.00822211	0.00552722	0.00379806	0.156809	0.0829212	0.0155917	0.0156368	0.0361707	0.0124933	0.003314	0.0843108	0.0864798	0.00721811	0.0363329	0.187307	0.257867
	KSP	Angola_Xun	13	-22.9576	18.4904	0.00368162	0.00250262	0.00176731	0.484655	0.00403392	0.00498692	0.000363769	0.0255481	0.00900523	0.00120585	0.017807	0.0318656	0.000727231	0.00653862	0.302716	0.102595
	KSP	Namibia_Juhoansi	17	-19.5974	20.495	1e-05	1e-05	1e-05	0.87477	1e-05	1.00588e-05	1e-05	1e-05	0.000717059	1.00588e-05	1e-05	1e-05	1e-05	1e-05	0.124382	1e-05
	KSP	Namibia_TsumkweKung	11	-22.9576	18.4904	0.00120191	0.000731	1.02727e-05	0.89193	0.00409073	0.00112527	1e-05	0.00340536	0.000636455	0.000222091	0.00803227	0.006378	1e-05	0.00144382	0.0649283	0.0158448
	KSP	Namibia_Nama	18	-22.9576	18.4904	0.00132928	0.0742146	0.00319594	0.0462212	0.000505167	0.00594706	0.0421766	0.000616222	0.00294294	0.00125328	1e-05	0.00190117	0.001904	0.0580143	0.592909	0.166859
	KSP	Botswana_GuiGhanaKgal	10	-24.7967	21.7511	0.0065396	1e-05	1e-05	0.171206	0.15391	0.000522	0.0022164	0.0107928	0.0026621	0.0003777	0.0178811	0.0366697	0.0027477	1e-05	0.583662	0.0107835
	KSP	Botswana_KalahariKhoe	37	-22.3392	23.0065	0.00700562	0.000154054	0.000901162	0.177132	0.126242	0.00329568	0.00280008	0.00541478	0.00300292	0.000320568	0.0130363	0.0398578	0.00272819	0.00307878	0.604172	0.0108578
	KSP	SouthAfrica_Karretjie	17	-32.9635	20.4259	0.000226941	0.0537551	0.00795553	0.0252233	0.0930944	0.00119747	0.0188624	0.00161659	0.000199824	0.0200946	0.000731529	0.00275853	0.000593765	0.00159753	0.770822	0.00127059
	KSP	SouthAfrica_Khomani	32	-27.2663	20.6199	0.000756969	0.077545	0.00439869	0.0566781	0.0546927	0.00408034	0.0437015	0.00190741	0.00164428	0.0152642	0.00129559	0.00136859	0.00150588	0.0219109	0.673874	0.0393758
	MAP	SouthAfrica_Coloured-Askham	12	-33.9553	18.5797	0.00589242	0.160221	0.017854	0.0142886	0.118027	0.00386292	0.0833312	0.001782	0.00194025	0.0541869	0.0093415	0.00958467	0.00418683	0.0151632	0.492883	0.00745433
	MAP	SouthAfrica_Coloured-Colesberg	14	-30.9492	24.6203	0.008025	0.195639	0.0131358	0.0122254	0.226825	0.00405414	0.0916204	0.00427179	0.0029225	0.0519353	0.00713021	0.013557	0.00521164	0.00424529	0.344451	0.0147503
	MAP	SouthAfrica_Coloured-Wellington	19	-33.9249	18.4241	0.006395	0.234898	0.0391692	0.00527642	0.113217	0.0134535	0.145314	0.00528579	0.00521474	0.145423	0.0209684	0.0410286	0.00176063	0.0144844	0.18042	0.0276905
	EUA	Yemen_Yemeni	20	15.1613	44.2909	0.0003278	0.009644	0.0102746	0.00033545	0.00444435	8.115e-05	0.847541	0.0009101	0.0007255	0.0059932	0.0008063	0.00071315	1e-05	0.116016	0.0004753	0.0017028
	EUA	Lebanon_Lebanese-Muslim	43	33.84	35.5056	0.00195816	0.153005	0.0168264	0.000161372	0.00038714	0.00647291	0.779654	0.000254442	0.000618884	0.0109265	0.0023286	0.00125977	0.00664988	0.0184872	0.000209	0.000801116
	EUA	Lebanon_Lebanese-Druze	31	33.84	35.5056	0.00101094	0.134039	0.0128287	1e-05	1e-05	0.00194558	0.831122	4.70968e-05	0.000344032	0.0098989	0.000257516	0.000326129	0.00189348	0.00622081	3.64839e-05	1e-05
	EUA	Lebanon_Lebanese-Christian	52	33.84	35.5056	0.000102135	0.117867	0.00830235	1e-05	6.39038e-05	0.000252192	0.865367	2.05769e-05	8.33654e-05	0.00634408	1.26538e-05	1e-05	0.000265615	0.00127917	1e-05	1e-05
	EUA	Europe_Iberian-IBS	107	40.38	-3.72	0.00248909	0.576884	0.000718224	0.000123888	0.000145869	0.000204402	0.412019	6.73832e-05	0.000216318	0.000596168	0.000166813	0.000200841	0.00520873	0.000814869	3.42617e-05	0.000109495
	EUA	Europe_Toscani-TSI	107	42.1	12	1e-05	0.466244	0.000125897	1e-05	1e-05	1e-05	0.533283	1e-05	1e-05	0.000227355	1e-05	1e-05	1e-05	1.0028e-05	1e-05	1e-05
	EUA	Europe_British-GBR	91	52.4862	-1.8904	1e-05	0.77433	3.04615e-05	1e-05	1e-05	1.00879e-05	0.225462	1.01648e-05	1.0022e-05	5.62418e-05	1.00879e-05	1.01429e-05	1.01538e-05	1e-05	1.00659e-05	1.00879e-05
	EUA	Europe_EuropeanAncestry-CEU	99	45.8566	2.35222	1e-05	0.762115	0.000605687	1e-05	1e-05	1.01515e-05	0.236929	1.00505e-05	1.01616e-05	0.00022899	1e-05	1e-05	1.01515e-05	1.00404e-05	1.00606e-05	1e-05
	EUA	Europe_Finnish-FIN	99	60.17	24.93	1e-05	0.933332	0.0571565	1e-05	1e-05	1e-05	0.00844157	1.00101e-05	1e-05	0.00094996	1e-05	1e-05	1e-05	1.00707e-05	1e-05	1e-05
	EUA	EastAsia_ChineseHan-CHB	103	39.9167	116.383	1.00194e-05	0.00329246	0.579536	1e-05	1e-05	1.00194e-05	0.00072035	1.00194e-05	1.0165e-05	0.416331	1.00097e-05	1.00388e-05	1.00583e-05	1.02621e-05	1e-05	1e-05
	EUA	EastAsia_ChineseDai-CDX	93	22	100.78	1e-05	1.01183e-05	0.0170875	1e-05	1e-05	1e-05	1e-05	1e-05	1e-05	0.982772	1e-05	1e-05	1.00215e-05	1e-05	1e-05	1e-05
	EUA	EastAsia_Japanese-JPT	104	35.6862	139.754	1e-05	1.00481e-05	0.989555	1e-05	1e-05	1e-05	1e-05	1.0125e-05	1e-05	0.0103047	1e-05	1e-05	1.00577e-05	1.00096e-05	1e-05	1.00096e-05
	EUA	EastAsia_Kinh-KHV	99	10.78	106.68	1e-05	0.00322616	0.0954278	1e-05	1e-05	1e-05	0.00169639	1e-05	1e-05	0.89953	1e-05	1e-05	1.00505e-05	1e-05	1.00101e-05	1e-05

### Sheet: S5- aDNA DB
	Table.S 5: Ancient DNA samples from previous publications that were included in this study.
	Object ID	Country	Population label	Reference	Autosomal Coverage	MeanYBP	Date	Latitude	Longitude	Location	Sex	mtDNA Haplotree	Y-chr ISOGG2019
	WUD003	Zambia	Unp-aDNA_Zambia_Mumbwa	Present study	0.4695	147	1673–1913 calCE 95.4% probability (147±35 BP, Ua-61835)	-14.9847	27.0616	Mumbwa, Zambia	M	L3b1a1a
	WUD004	Zambia	Unp-aDNA_Zambia_Mumbwa	Present study	0.0204	134	1675–1916 calCE, 95.4% probability (134±36 BP, Ua-61973)	-14.9847	27.0616	Mumbwa, Zambia	M	NA
	WUD008	Zambia	Unp-aDNA_Zambia_Mumbwa	Present study	0.0362	253	1506–1880 calCE, 95.4% probability (253±57 BP, Ua-61974)	-14.9847	27.0616	Mumbwa, Zambia	M	L2a1a
	WUD010	Zambia	Unp-aDNA_Zambia_Mumbwa	Present study	0.2704	311	1505–1668 calCE, 95.4% probability (311±29 BP, Ua-61972)	-14.9847	27.0616	Mumbwa, Zambia	M	L0a1b1a
	WUD012	Zambia	Unp-aDNA_Zambia_Mumbwa	Present study	0.1299	97	1698-1950 calCE, 95.4% probability (97±29 BP, Ua-61975)	-15.0452	26.6623	Chipongwe Cave, Mumbwa area, Zambia	M	L3e2b
	WUD018	Zambia	Unp-aDNA_Zambia_Kalomo	Present study	0.0575	236	1635-1950 calCE, 95.4% probability (236±36 BP, Ua-61830)	-17.0297	26.4796	Horton's farm, Kalomo Zambia	M	L1c2a1b
	UPS013	South Africa	Unp-aDNA_SouthAfrica_EasternCape	Present study	0.484	354	1465-1648 calCE, 95.4% probability (354±35 BP, Ua-61832)	-32.037	29.1087	Hole-in-the-wall, Eastern Cape, not dated, possibly Stone Age	F	L0d1a1d
	UPS017a	South Africa	Unp-aDNA_SouthAfrica_LimpopoEggoCave	Present study	0.9423	237	1649-1806 calCE, 95.4% probability (237±27 BP, Ua-63922)	-24.5617	30.6036	Eggo Cave, Limpopo, not dated, possibly modern	M	L1c2a3a
	UPS029	South Africa	Unp-aDNA_SouthAfrica_SkukuzaRockShelter	Present study	0.367	377	1461-1634 calCE, 95.4% probability (377±35 BP, Ua-61833)	-24.9952	31.5942	Skukuza Rock Shelter, Mpumalanga, not dated, probably Stone Age	M	L0d1a1a1
	WUD034	South Africa	Unp-aDNA_SouthAfrica_KaybarCave	Present study	0.2201	354	1487–1646 calCE, 95.4% probability (354±29 BP, Ua-64896)	-29.3767	29.5489	Kaybar's Cave, near cathkin Park Hostel, Natal Drakensberg. SA	M	L0d2b2
	WUD037	South Africa	Unp-aDNA_SouthAfrica_RobisonShelter	Present study	0.0554	688	1289-1394 calCE, 95.4% probability (688±29 BP, Ua-64889)	-29.3923	29.6672	Robison's Shelter No.2,near cathkin Park Hotel, Natal Drakensberg. SA	M	L2a1b1a
	WUD038b	South Africa	Unp-aDNA_SouthAfrica_Kwa-ZuluNatal	Present study	0.1436	569	1327-1445 calCE, 95.4% probability (569±29 BP, Ua-64898)	-29.4502	31.2836	Tinley Manor, North coast, Kwa-Zulu Natal. SA	M	L0a1b1a1
	I10872	Cameroon	Cameroon_ShumLaka_I10872	Lipson.et.al_2020	0.702396	7820	5980-5771 calBCE (6985±30 BP, PSUAMS-6307)	5.8586	10.0778	Shum Laka		L0a2a1	B
	I10873	Cameroon	Cameroon_ShumLaka_I10873WGS	Lipson.et.al_2020	3.94464	3065	1217-1055 calBCE (2940±20 BP, PSUAMS-6309)	5.8586	10.0778	Shum Laka		L1c2a1b	B2b1~..
	I10874	Cameroon	Cameroon_ShumLaka_I10874	Lipson.et.al_2020	6.41303	3097.5	1277-1059 calBCE (2970±25 BP, PSUAMS-6310)	5.8586	10.0778	Shum Laka		L1c2a1b
	I10871	Cameroon	Cameroon_ShumLaka_I10871WGS	Lipson.et.al_2020	18.5137	7913	6058-5889 calBCE (7090±35 BP, PSUAMS-6308)	5.8586	10.0778	Shum Laka		L0a2a1	A00*
	KIN002	Congo	Congo_Kindoki_230BP	Wang.et.al_2020	0.568614	211	1645-1950 calCE (217±20 BP, OxA-37353)	-5.08583	15.1287	Kindoki	M	L1c3a1b	E1b1a1a1a2a1a3b1a2
	KIN003	Congo	Congo_Kindoki_150BP	Wang.et.al_2020	0.018819	163	1662-1950 calCE (172±20 BP, OxA-37354)	-5.08583	15.1287	Kindoki	M		E
	KIN004	Congo	Congo_Kindoki_230BP	Wang.et.al_2020	0.877736	255	1636-1800 calCE (241±20 BP, OxA-37355)	-5.08583	15.1287	Kindoki	M	L0a1b1a1	R1b1b2a
	MTN001	Congo	Congo_MatangaiTuruNW_750BP	Wang.et.al_2020	0.053381	766	1053-1224 calCE (871±21 BP, OxA-37362)	2.2324	28.4409	Matangai Turu Northwest	F
	NGO001	Congo	Congo_NgongoMbata_220BP	Wang.et.al_2020	0.380166	202	1647-1950 calCE (211±21 BP, OxA-37363)	-5.806	15.1239	Ngongo Mbata	M	L1c3a	E1b1a1a1a1c1a
	Mota	Ethiopia	Ethiopia_4500BP	Gallego-Llorente.et.al_2015	25.6859	4470	2576-2465 calBCE (3997±29 BP, OxA-29631)	6.79749	38.2079	Mota Cave, Gamo Highlands	M	L3x2a	E1b1a2b1~
	MUN001	Uganda	Uganda_Munsa_500BP	Wang.et.al_2020	0.421695	450	1400-1600 CE	0.825	31.3	Munsa	F	L3b1a1
	I0595	Kenya	Kenya_500BP	Skoglund.et.al_2017	0.136	434	1445-1626 calCE (388±27 BP, OxA-30803)	-3.7	39.7	Panga ya Saidi, Kenya	M	L4b2a2	E1b1b1b2b2a1
	HYR002	Kenya	Kenya_HyraxHill_2300BP	Wang.et.al_2020	0.694028	2366	513-386 calBCE (2354±23 BP, OxA-37352)	-0.27549	36.103	Hyrax Hill, GrJj25	M	L5a1b	E1b1b1b2b2a1
	LUK001	Kenya	Kenya_LukenyaHill_3500BP	Wang.et.al_2020	0.670998	3568	1728-1508 calBCE [union of two dates: 1728-1534 calBCE (3340±23 BP, OxA-37356); 1617-1508 calBCE (3296±25 BP, OxA-37357)]	-1.46506	37.0667	Lukenya Hill, GvJm 202	M	L4b2a2b	E1b1b1b2b2a~
	LUK003	Kenya	Kenya_LukenyaHill_3500BP	Wang.et.al_2020	0.010418	3591	1737-1543 calBCE (3359±23 BP, OxA-37358)	-1.46506	37.0667	Lukenya Hill, GvJm 202	F	L0f1
	MOL001	Kenya	Kenya_MoloCave_1500BP	Wang.et.al_2020	2.41963	1404	437-600 calCE (1532±21 BP, OxA-37360)	-0.33733	36.0685	Molo Cave, GoJi3	M	L3h1a2a1	E1b1b1b2b2a1
	MOL003	Kenya	Kenya_MoloCave_1500BP	Wang.et.al_2020	0.052886	2062	176-46 calBCE (2101±22 BP, OxA-37361)	-0.33733	36.0685	Molo Cave, GoJi3	F
	KPL001	Kenya	Kenya_Kakapel_3900BP	Wang.et.al_2020	0.847337	3887	2027-1828 calBCE (3584±28 BP, SUERC-86057, GU5-1350)	0.673467	34.3584	Kakapel	M	L3i1	B2b1a1
	KPL002	Kenya	Kenya_Kakapel_300BP	Wang.et.al_2020	1.16378	213	1640-1950 calCE (222±28 BP, SUERC-86058, GU5-1351)	0.673467	34.3584	Kakapel	F	L2a1f
	KPL003	Kenya	Kenya_Kakapel_900BP	Wang.et.al_2020	0.068553	808	1044-1220 calCE (895±28 BP, SUERC-86059, GU5-1352)	0.673467	34.3584	Kakapel	F	L2a5
	NYA002	Kenya	Kenya_Nyarindi_3500BP	Wang.et.al_2020	0.123223	3462	1609-1447 calBCE (3253±23 BP, OxA-37364)	0.3261	34.2711	Nyarindi Rockshelter	F	L4b2a
	NYA003	Kenya	Kenya_Nyarindi_3500BP	Wang.et.al_2020	0.016425	3475	1650-1400 BCE	0.3261	34.2711	Nyarindi Rockshelter	M		E
	I10719	Kenya	Kenya_Pastoral_Neolithic_Elmenteitan	Prendergast.et.al_2019	1.10736	2028	152 calBCE - 3 calCE (2050±30 BP, SUERC-24241)	-0.389	35.917	Njoro River Cave II	F	L3h1a2a1
	I12379	Kenya	Kenya_Pastoral_IA	Prendergast.et.al_2019	3.34951	324	1527-1662 calCE (270±15 BP, PSUAMS-4938)	-1.396	35.983	Emurua Ole Polos Cairns (GvJh 122)	M	L3h1a2a1	E1b1b1b2b2a1a~
	I12381	Kenya	Kenya_Pastoral_IA	Prendergast.et.al_2019	0.899771	604	1296-1394 calCE (635±15 BP, PSUAMS-4939)	0.38	36.893	Laikipia District Burial Site (GoJl45)	F	L0a1c1
	I12384	Kenya	Kenya_Pastoral_Neolithic	Prendergast.et.al_2019	0.497753	1680	215-326 calCE (1800±20 BP, PSUAMS-4940)	-0.263	36.375	Ol Kalou	M	L3d1d	E1b1b1b2b2a1
	I12394	Kenya	Kenya_Pastoral_Neolithic_Elmenteitan	Prendergast.et.al_2019	0.412819	1466	431-542 calCE (1585±15 BP, PSUAMS-4943)	-0.358	35.699	Keringet Cave (GrJg4)	F	K1a
	I12398	Kenya	Kenya_Pastoral_Neolithic_Elmenteitan	Prendergast.et.al_2019	0.463505	2589	767-519 calBCE (2480±20 BP, PSUAMS-4945)	-0.464	35.971	Rigo Cave (GrJh3)	M	L3f	E1b1b1b2b2a1
	I12533	Kenya	Kenya_Early_Pastoral_N	Prendergast.et.al_2019	0.825962	4011	2138-1973 calBCE (3670±20 BP, PSUAMS-4982)	-0.545	36.106	Prettejohn's Gully (GsJi 11)	M	K1a	E2a
	I12534	Kenya	Kenya_Early_Pastoral_N	Prendergast.et.al_2019	0.687178	3958	2129-1940 calBCE (3640±20 BP, PSUAMS-4983)	-0.545	36.106	Prettejohn's Gully (GsJi 11)	F	L3f1b
	I8758	Kenya	Kenya_Pastoral_Neolithic	Prendergast.et.al_2019	0.29156	2591	756-489 calBCE (2470±15 BP, PSUAMS-4624)	-0.458	36.081	Naishi Rockshelter	M	L0a2d	A1b1b2b2~
	I8802	Kenya	Kenya_IA_Deloraine	Prendergast.et.al_2019	2.64661	1072	772-957 calCE (1160±15 BP, PSUAMS-4625)	-0.183	35.809	Deloraine Farm (GqJh6)	M	L5b1	E1b1a1a1a1a(3~)
	I8804	Kenya	Kenya_Pastoral_Neolithic	Prendergast.et.al_2019	0.496618	2576	757-423 calBCE (2465±20 BP, PSUAMS-4716)	-0.358	35.699	Keringet Cave (GrJg4)?	M	L4b2a1	A1b1b2b~
	I8805	Kenya	Kenya_Pastoral_Neolithic_Elmenteitan	Prendergast.et.al_2019	3.78936	1783	122-215 calCE (1880±15 BP, PSUAMS-4741)	-0.375	35.933	Egerton Cave (GrJh10)	F	L0a1d
	I8808	Kenya	Kenya_LSA	Prendergast.et.al_2019	1.36891	1793	84-211 calCE (1895±15 BP, PSUAMS-4783)	-0.067	34.667	Jawuoyo Rockshelter	M	L4b2a2c	E1b1b1a1b2
	I8809	Kenya	Kenya_Pastoral_Neolithic	Prendergast.et.al_2019	3.47828	2967	1111-931 calBCE (2855±20 BP, PSUAMS-4510)	0.458	36.709	Kisima Farm A5 (Porcupine Cave)	M	M1a1	E1b1b1b2b2a1a(1b )
	I8814	Kenya	Kenya_Pastoral_Neolithic	Prendergast.et.al_2019	2.52561	2419	541-402 calBCE (2400±20 BP, PSUAMS-4784)	-0.663	36.41	Naivasha Burial Site	F	L4b2a2b
	I8820	Kenya	Kenya_Pastoral_Neolithic	Prendergast.et.al_2019	0.071545	2781	898-800 calBCE (2675±20 BP, PSUAMS-4717)	0.458	36.709	Kisima Farm A5 (Porcupine Cave)	F	M1a1f
	I8830	Kenya	Kenya_Pastoral_Neolithic	Prendergast.et.al_2019	0.100603	2340	409-373 calBCE (2320±20 BP, PSUAMS-4720)	-0.663	36.41	Navaisha Burial Ground	M	M1a1b	A1b1b2b
	I8874	Kenya	Kenya_Pastoral_Neolithic	Prendergast.et.al_2019	3.89775	3287	1407-1271 calBCE (3070±20 BP, PSUAMS-4723)	-0.442	36.267	Cole's Burial (GrJj5a)	M	L3i2	E1b1b1a1a1b1a~
	I8892	Kenya	Kenya_Pastoral_IA	Prendergast.et.al_2019	0.097338	1096	772-950 calCE (1170±15 BP, PSUAMS-4788)	-0.603	36.374	Ilkek Mounds (GsJj66)	M	L0f2a	E2a
	I8901	Kenya	Kenya_Pastoral_IA	Prendergast.et.al_2019	0.020808	1009	892-992 calCE (1110±15 BP, PSUAMS-4743)	0.458	36.709	Kisima Farm, Cairn KFR-C4	M	L3h1a1	E2a
	I8904	Kenya	Kenya_Pastoral_IA_Possible	Prendergast.et.al_2019	0.091579	4200	2500-2000 BCE	3.132	37.433	Kokurmatakore Cairn 2 (GdJn 2)	M	L3a2a	E1b1b1a1a1
	I8918	Kenya	Kenya_Pastoral_Neolithic	Prendergast.et.al_2019	2.45386	2232	382-206 calBCE (2235±20 BP, PSUAMS-4744)	-0.663	36.41	Naivasha Burial Site	M	L3x1a	E1b1b1b2b2a1a
	I8919	Kenya	Kenya_Pastoral_Neolithic	Prendergast.et.al_2019	1.84046	2250	391-208 calBCE (2255±20 BP, PSUAMS-4789)	-0.663	36.41	Naivasha Burial Site	M	L4a1	A1b1b2b2~
	I8920	Kenya	Kenya_Pastoral_Neolithic	Prendergast.et.al_2019	1.67953	2338	405-375 calBCE (2310±15 BP, PSUAMS-4724)	-0.663	36.41	Naivasha Burial Site	M	L3h1a1	E1b1b1b2b2a1a1b~
	I8922	Kenya	Kenya_Pastoral_Neolithic_Elmenteitan	Prendergast.et.al_2019	2.79221	2050	800 BCE - 600 CE	-0.464	35.971	Rigo Cave (GrJh3)	M	L4b2a2c	E1b1b1b2b2a1a1b~
	I8923	Kenya	Kenya_Pastoral_Neolithic_Elmenteitan	Prendergast.et.al_2019	0.149478	2508	748-411 calBCE (2440±20 BP, PSUAMS-4512)	-0.464	35.971	Rigo Cave (GrJh3)	M	M1a1b	E1b1b1b2b2(a1?)
	I8930	Kenya	Kenya_LSA	Prendergast.et.al_2019	0.028241	4450	3300-1700 BCE	-0.45123	34.3212	White Rock Point (GrJb2)	M	L2a4	B2b1a1~
	I8931	Kenya	Kenya_LSA	Prendergast.et.al_2019	0.02887	4450	3300-1700 BCE	-0.45	34.321	White Rock Point (GrJb2)	F	L0a2
	I0589	Tanzania	Tanzania_Zanzibar_1400BP	Skoglund.et.al_2017	1.957	7811	586-652 calCE (1479±23 BP, OxA-31427)	-6.4	39.5	Kuumbi Cave, Zanzibar Island, Tanzania	F	L4b2a2c
	I1048	Tanzania	Tanzania_Pemba_1400BP	Skoglund.et.al_2017	0.173	1357	539-643 calCE (1520±30 BP, Beta-434912)	-4.9	39.6	Makangale Cave, Pemba Island, Tanzania	F	L0a	CT
	I2298	Tanzania	Tanzania_Pemba_700BP	Skoglund.et.al_2017	1.872	590	1319-1411 calCE (623±20 BP, Wk-43308)	-4.9	39.6	Makangale Cave, Pemba Island, Tanzania	F	L2a1a2
	I3726	Tanzania	Tanzania_Luxmanda_3000BP	Skoglund.et.al_2017	2.161	3023	1204-937 calBCE (2925±20 BP, ISGS-A3806)	-4.25557	35.3185	Luxmanda, Tanzania	F	L2a1
	I13762	Tanzania	Tanzania_PN	Prendergast.et.al_2019	1.81141	2150	800 BCE - 400 CE	-3.476	35.348	Gishimangeda Cave	M	L3i2	E1b1b1b2b2a1a
	I13763	Tanzania	Tanzania_PN_Forager	Prendergast.et.al_2019	0.014902	1930	175 BCE - 215 CE	-3.476	35.348	Gishimangeda Cave	F
	I13977	Tanzania	Tanzania_PN	Prendergast.et.al_2019	0.300118	1924	47 calBCE - 113 calCE (2005±20 BP, PSUAMS-5652)	-3.476	35.348	Gishimangeda Cave	M	L0f2a1	E1b1b1b2b2(a1?)
	I13979	Tanzania	Tanzania_PN	Prendergast.et.al_2019	2.56486	2409	721-386 calBCE (2410±20 BP, PSUAMS-5654)	-3.476	35.348	Gishimangeda Cave	F	L3x1
	I13980	Tanzania	Tanzania_PN	Prendergast.et.al_2019	2.71741	2587	776-487 calBCE (2530±15 BP, PSUAMS-5655)	-3.476	35.348	Gishimangeda Cave	M	HV1b1	E1b1b1a1b2
	I13981	Tanzania	Tanzania_PN	Prendergast.et.al_2019	0.355585	2566	768-421 calBCE (2510±20 BP, PSUAMS-5656)	-3.476	35.348	Gishimangeda Cave	F	L0a
	I13982	Tanzania	Tanzania_PN_Forager	Prendergast.et.al_2019	0.019924	2150	800 BCE - 400 CE	-3.476	35.348	Gishimangeda Cave	F
	I13983	Tanzania	Tanzania_PN_Forager	Prendergast.et.al_2019	0.016539	2150	800 BCE - 400 CE	-3.476	35.348	Gishimangeda Cave	M		B2b1
	I2966	Malawi	Malawi_Hora_Holocene	Skoglund.et.al_2017	0.84	8895	7131-6775 calBCE (8075±35 BP, PSUAMS-5145)	-11.6599	33.6419	Hora, Malawi	M	L0k2	B2b1b
	I2967	Malawi	Malawi_Hora_Holocene	Skoglund.et.al_2017	0.078424	8018	6222-5925 calBCE (7230±60 BP, PSUAMS-2535)	-11.6599	33.6419	Hora, Malawi	F	L0a2
	I4421	Malawi	Malawi_Chencherere_5200BP	Skoglund.et.al_2017	0.053	5150	3400-3000 BCE	-14.3758	33.8236	Chencherere, Malawi	F	L0k2
	I4422	Malawi	Malawi_Chencherere_5200BP	Skoglund.et.al_2017	0.008	5156	3351-3032 calBCE (4525±25 BP, UCIAMS-186348)	-14.3758	33.8236	Chencherere, Malawi	F	L0k1
	I4426	Malawi	Malawi_Fingira_2500BP	Skoglund.et.al_2017	1.441	2427	542-407 calBCE (2413±15 BP) [R_combine: (2425±20 BP, PSUAMS-1734); (2400±20 BP, PSUAMS-1881)]	-10.7862	33.7654	Fingira, Malawi	F	L0f
	I4427	Malawi	Malawi_Fingira_6000BP	Skoglund.et.al_2017	0.088	6009	4227-3965 calBCE (5270±25 BP, UCIAMS-186346)	-10.7862	33.7654	Fingira, Malawi	M	L0d1b2b	B2b1a1
	I4468	Malawi	Malawi_Fingira_6000BP	Skoglund.et.al_2017	0.026	6039	4230-3979 calBCE (5290±25 BP, UCIAMS-186347)	-10.7862	33.7654	Fingira, Malawi	M	L0d1c	B2b1b
	NQO002	Botswana	Botswana_Nqoma_900BP	Wang.et.al_2020	0.014254	1055	700-1090 CE	-17.9415	24.7093	Nqoma	F	L2a1f
	TAU001	Botswana	Botswana_Taukome_1100BP	Wang.et.al_2020	0.082079	1000	900-1000 CE	-24.6551	25.868	Taukome	M	L0d3b1	E1b1a1~
	XAR001	Botswana	Botswana_Xaro_1400BP	Wang.et.al_2020	3.35317	1100	700-1000 CE	-18.4151	21.8878	Xaro	M	L3e1a2	E1b1a1a1a1c1a1a3
	XAR002	Botswana	Botswana_Xaro_1400BP	Wang.et.al_2020	1.24271	1100	700-1000 CE	-18.4151	21.8878	Xaro	M	L0k1a2	E1b1b1b2b2
	I9028	South	South_Africa_2000BP	Skoglund.et.al_2017	1.096	2245	403-201 calBCE (2330±25 BP, UGAMS-7255)	-32.7603	18.0297	St. Helena, South Africa	M	L0d2c1	A1b1b2a
	I9133	South	South_Africa_2000BP	Skoglund.et.al_2017	2.328	1910	88 calBCE - 202 calCE (2000±50 BP, Pta-5283)	-31.9804	18.5177	Faraoskop Rock Shelter, South Africa	M	L0d1b2b1b	A1b1b2a
	I9134	South	South_Africa_1300BP	Skoglund.et.al_2017	0.81	1183	665-884 calCE (1310±50 BP, Pta-4373)	-32.8123	17.9487	Kasteelberg, South Africa	F	L0d1a1a
	baa001	SouthAfrica	SouthAfrica_BallitoBayA	Schlebusch.et.al_2017		600		-29.53	31.22	Baga Artsatyn Am (including NW cemetery), Uvurkhangai	M	D4j5a	C2a
	bab003	SouthAfrica	SouthAfrica_BallitoBayB	Schlebusch.et.al_2017	12.9339	1888	38 calBCE - 120 calCE (1980±20 BP, Pta-5796)	-29.5333	31.2167	KwaZulu-Natal	M	L0d2c1	A1b1b2b2
	chaa001	SouthAfrica	SouthAfrica_ChampagneCastle	Schlebusch.et.al_2017	0.328035	355	1504-1793 calCE (310±30 BP, Beta-398218)	-29.0814	29.3253	Champagne Castle in the uKhahlamba-Drakensberg Mountains	F	L0d2
	ela001	SouthAfrica	SouthAfrica_ElandCave	Schlebusch.et.al_2017	10.5284	491	1419-1611 calCE (480±30 BP, Beta-398219)	-29.3833	29.5406	Lombard/Eland Cave, KwaZulu-Natal		L3e3b1
	mfo001	SouthAfrica	SouthAfrica_Mfongosi	Schlebusch.et.al_2017	6.51514	390	1483-1644 calCE (360±30 BP, Beta-398220)	-27.3564	32.1869	Tugela River valley, KwaZulu-Natal	F	L3e1b2
	new001	SouthAfrica	SouthAfrica_Newcastle	Schlebusch.et.al_2017	11.071	435	1445-1624 calCE (430±30 BP, Beta-398221)	-27.7442	29.9372	Drakensville Berg Resort at Oliviershoek near Newcastle	F	L3e2b1a2
	vaa001	SouthAfrica	SouthAfrica_VaalkransShelter	Coutinho.et.al_2021		150	Probably younger than Level ACB - 220 ± 45 (Pta-9192) years BP	-23.6667	30.05	Vaalkrans Shelter	M	L0d3b1*	E1b1b1

### Sheet: S6- ROH
	Table.S 6: Averages (and standard deviation) for eleven parameters of runs of homozygosity (ROH) estimated in each population included in the AfricanNeo dataset.
	Group	Population	F_ROH	Mean_ROH_size	Sum_short_ROH	Sum_long_ROH	Total_length_ROH	class_1_ROH	class_2_ROH	class_3_ROH	class_4_ROH	class_5_ROH	class_6_ROH
	BSP	Cameroon_Nzime	0.0038 ±0.0024	2.6250 ±1.3430	93.55 ±7.09	11.37 ±7.28	0.00 ±0.00	44.12 ±4.34	38.41 ±3.83	14.86 ±3.36	5.56 ±3.34	4.85 ±0.57	7.93 ±1.29
	BSP	Gabon_Nzebi	0.0046 ±0.0029	2.8031 ±1.1241	104.54 ±9.01	13.75 ±8.74	0.00 ±0.00	49.15 ±5.58	43.64 ±4.72	15.68 ±3.64	5.43 ±3.34	4.36 ±0.28	7.01 ±0.63
	BSP	CAR_Banda	0.0045 ±0.0075	2.5348 ±1.6007	95.25 ±5.26	13.62 ±22.38	0.00 ±0.00	46.32 ±2.75	40.20 ±3.91	12.27 ±2.84	5.71 ±5.55	4.06 ±NA	6.21 ±NA
	BSP	CAR_DzangaShangaPeople	0.0030 ±0.0025	2.8379 ±1.3542	82.77 ±8.70	9.02 ±7.39	0.00 ±0.00	38.31 ±3.75	36.30 ±7.63	10.85 ±3.22	4.61 ±2.54	-	8.28 ±2.15
	BSP	CAR_Gbaya	0.0028 ±0.0023	2.2877 ±0.7384	99.81 ±6.94	8.49 ±6.93	0.00 ±0.00	45.71 ±3.91	43.38 ±4.46	13.87 ±3.50	3.89 ±3.11	5.68 ±1.81	8.45 ±0.94
	BSP	CAR_Mpiemo	0.0029 ±0.0017	2.4645 ±1.1495	97.28 ±5.79	8.58 ±5.14	0.00 ±0.00	44.14 ±3.24	40.59 ±6.65	15.72 ±3.85	5.09 ±2.14	-	-
	BSP	DRC_Manyanga	0.0048 ±0.0030	2.6864 ±0.9140	104.46 ±8.66	14.27 ±8.85	0.01 ±0.00	48.00 ±4.42	44.82 ±5.56	15.86 ±4.19	5.81 ±3.69	5.19 ±1.78	9.22 ±2.62
	BSP	DRC_Ding	0.0062 ±0.0049	3.1844 ±1.5614	103.61 ±6.69	18.46 ±14.56	0.01 ±0.00	46.99 ±4.08	44.50 ±5.34	16.97 ±5.27	6.36 ±3.40	4.55 ±0.42	9.69 ±5.11
	BSP	DRC_Lwer	0.0050 ±0.0027	2.6506 ±0.8405	98.85 ±8.35	15.08 ±8.14	0.01 ±0.00	44.63 ±4.39	41.00 ±6.98	17.69 ±4.15	6.41 ±3.47	4.90 ±0.35	8.47 ±0.85
	BSP	DRC_Mbala	0.0060 ±0.0063	2.9661 ±1.4203	105.93 ±7.72	17.89 ±18.95	0.01 ±0.00	48.50 ±5.12	45.43 ±6.84	16.00 ±3.84	5.26 ±3.85	6.47 ±2.49	6.70 ±NA
	BSP	DRC_Yans	0.0059 ±0.0042	2.9627 ±1.0749	104.69 ±7.15	17.84 ±12.48	0.01 ±0.00	48.42 ±3.91	43.82 ±5.97	16.81 ±4.32	6.34 ±3.37	6.62 ±3.51	7.47 ±0.91
	BSP	DRC_Pende	0.0045 ±0.0031	2.3996 ±0.8638	97.55 ±7.04	13.36 ±9.39	0.01 ±0.00	43.58 ±4.29	42.59 ±5.28	16.01 ±3.46	6.48 ±4.02	4.61 ±0.35	6.62 ±0.23
	BSP	DRC_Ngwi	0.0038 ±0.0035	2.4143 ±1.0771	105.80 ±7.88	11.54 ±10.45	0.00 ±0.00	49.32 ±4.57	44.66 ±5.58	16.39 ±4.69	4.91 ±2.64	4.38 ±0.39	8.12 ±1.07
	BSP	DRC_Mbuun	0.0047 ±0.0027	2.4640 ±0.9172	104.33 ±5.83	13.97 ±8.00	0.01 ±0.00	46.40 ±4.29	45.32 ±5.20	17.99 ±4.11	6.41 ±3.29	4.61 ±0.50	7.93 ±1.26
	BSP	DRC_LubaLulua	0.0040 ±0.0024	2.2232 ±0.6916	91.14 ±9.58	12.11 ±7.10	0.01 ±0.00	37.82 ±4.61	38.01 ±4.24	20.49 ±5.64	5.56 ±3.43	-	-
	BSP	DRC_Shi	0.0057 ±0.0036	2.5108 ±0.7967	109.74 ±8.29	17.13 ±10.72	0.01 ±0.00	50.45 ±4.09	46.87 ±5.65	17.89 ±4.70	7.76 ±4.18	5.93 ±2.17	8.07 ±2.44
	BSP	DRC_Rega	0.0039 ±0.0020	2.6817 ±1.1237	95.03 ±8.32	11.67 ±6.09	0.00 ±0.00	41.10 ±5.04	42.12 ±2.79	15.31 ±6.42	6.20 ±3.25	6.37 ±1.88	8.18 ±1.99
	BSP	Kenya_Luhya-LWK	0.0045 ±0.0024	2.4088 ±0.8100	104.11 ±8.02	13.62 ±7.25	0.01 ±0.00	49.37 ±4.22	43.58 ±5.82	16.15 ±4.35	6.85 ±4.15	5.18 ±1.57	7.66 ±1.27
	BSP	Kenya_Kikuyu	0.0034 ±0.0019	2.5051 ±1.2988	109.26 ±7.89	10.19 ±5.73	0.00 ±0.00	51.43 ±4.09	46.72 ±6.44	14.99 ±3.89	4.99 ±2.73	6.53 ±2.46	8.58 ±1.94
	BSP	Kenya_Swahili-Mombasa	0.0062 ±0.0039	2.8293 ±1.0442	125.01 ±50.30	18.72 ±11.70	0.01 ±0.00	58.57 ±25.27	52.97 ±21.78	18.22 ±8.03	7.61 ±4.65	7.36 ±5.85	7.73 ±1.09
	BSP	Kenya_Swahili-Kilifi	0.0084 ±0.0066	3.3286 ±1.4207	99.02 ±7.05	25.18 ±19.71	0.01 ±0.00	44.17 ±4.39	42.39 ±5.37	17.19 ±4.63	7.74 ±4.82	5.50 ±2.18	10.64 ±5.72
	BSP	Kenya_Swahili-Lamu	0.0072 ±0.0057	3.1499 ±1.2845	100.51 ±7.80	21.51 ±17.00	0.01 ±0.00	45.15 ±4.04	42.83 ±4.88	15.67 ±3.69	8.03 ±4.70	8.18 ±3.95	8.57 ±4.05
	BSP	Uganda_Fumbira	0.0036 ±0.0022	2.3505 ±0.6350	94.27 ±8.47	10.70 ±6.65	0.00 ±0.00	41.03 ±4.78	40.97 ±4.12	16.77 ±5.05	5.02 ±2.36	4.73 ±1.02	7.21 ±NA
	BSP	Uganda_Kiga	0.0038 ±0.0020	2.7574 ±1.5870	99.61 ±7.82	11.33 ±6.00	0.00 ±0.00	44.00 ±5.60	42.76 ±5.37	16.62 ±4.96	4.97 ±3.34	4.72 ±0.62	-
	BSP	Uganda_Nkore	0.0036 ±0.0023	2.1620 ±0.4825	100.20 ±14.02	10.75 ±7.00	0.00 ±0.00	45.34 ±6.37	44.27 ±7.85	14.90 ±4.94	6.79 ±3.65	4.34 ±0.47	6.30 ±0.38
	BSP	Uganda_Banyarwanda	0.0035 ±0.0020	2.2783 ±0.5912	109.26 ±11.48	10.53 ±5.88	0.00 ±0.00	51.17 ±5.67	46.46 ±6.14	15.99 ±5.41	5.15 ±2.97	5.43 ±1.84	8.47 ±3.79
	BSP	Uganda_Barundi	0.0035 ±0.0024	2.3082 ±0.9737	105.05 ±8.86	10.43 ±7.08	0.00 ±0.00	49.22 ±4.71	44.60 ±6.09	15.58 ±4.52	5.53 ±3.20	5.00 ±0.93	6.69 ±0.62
	BSP	Uganda_Baganda	0.0042 ±0.0023	2.3041 ±0.5101	109.16 ±7.00	12.64 ±6.86	0.01 ±0.00	49.61 ±4.14	46.63 ±5.13	17.48 ±4.78	6.62 ±4.10	5.93 ±2.61	6.39 ±0.31
	BSP	Rwanda_Nkore	0.0067 ±0.0104	2.7812 ±1.7018	93.16 ±6.02	19.96 ±31.09	0.01 ±0.00	40.33 ±3.43	40.85 ±3.57	16.87 ±4.50	7.00 ±3.72	8.02 ±6.03	13.88 ±8.66
	BSP	Tanzania_TanzaniaMixed	0.0064 ±0.0060	3.7114 ±3.2109	94.62 ±11.18	19.32 ±18.01	0.00 ±0.00	41.54 ±4.39	41.36 ±6.14	15.23 ±3.16	6.40 ±3.70	6.85 ±3.69	-
	BSP	Zanzibar_Swahili	0.0217 ±0.0226	4.8015 ±2.8951	101.50 ±6.78	64.96 ±67.81	0.01 ±0.01	46.37 ±4.19	42.32 ±5.44	19.08 ±4.32	9.83 ±4.98	7.67 ±3.00	20.32 ±14.21
	BSP	Namibia_Damara-KSP	0.0137 ±0.0145	2.8307 ±0.8274	94.34 ±24.54	41.23 ±43.40	0.01 ±0.01	40.56 ±9.50	40.15 ±12.14	21.37 ±9.27	14.95 ±10.50	12.89 ±9.96	18.93 ±16.50
	BSP	Namibia_Himba	0.0212 ±0.0121	3.5364 ±0.9367	101.12 ±10.10	63.51 ±36.41	0.02 ±0.01	42.74 ±4.06	43.13 ±6.41	24.02 ±5.73	20.20 ±8.58	15.13 ±9.23	16.24 ±9.77
	BSP	Namibia_Herero	0.0147 ±0.0073	3.1161 ±0.6280	91.12 ±20.61	44.21 ±21.86	0.01 ±0.01	38.29 ±8.72	39.73 ±10.36	21.39 ±7.49	17.43 ±9.64	12.31 ±7.50	13.44 ±6.16
	BSP	Namibia_Wambo	0.0085 ±0.0071	3.2120 ±1.7138	95.09 ±7.14	25.48 ±21.19	0.01 ±0.00	41.67 ±5.94	41.93 ±5.75	17.24 ±5.34	6.38 ±3.34	6.16 ±3.31	11.16 ±6.97
	BSP	Mozambique_Chopi	0.0078 ±0.0031	2.6327 ±0.7032	118.99 ±20.84	23.35 ±9.40	0.01 ±0.00	50.87 ±11.03	50.59 ±10.19	24.32 ±4.31	9.81 ±7.75	6.64 ±3.68	6.59 ±0.66
	BSP	Mozambique_Bitonga	0.0067 ±0.0029	2.6869 ±0.7315	122.04 ±20.89	20.19 ±8.78	0.01 ±0.00	52.71 ±9.71	53.91 ±9.15	21.62 ±6.20	7.45 ±3.78	6.34 ±2.88	7.24 ±0.90
	BSP	Mozambique_Tswa	0.0075 ±0.0033	2.4295 ±0.5757	126.19 ±39.67	22.53 ±9.89	0.01 ±0.00	54.21 ±20.54	56.02 ±17.98	25.83 ±6.84	6.48 ±4.37	14.37 ±6.20	10.52 ±4.73
	BSP	Mozambique_Ndau	0.0061 ±0.0034	2.4902 ±0.7373	111.10 ±15.66	18.31 ±10.26	0.01 ±0.00	49.56 ±9.17	48.03 ±7.24	20.62 ±5.16	7.73 ±5.30	5.58 ±1.66	12.74 ±4.05
	BSP	Mozambique_Tewe	0.0056 ±0.0020	2.2227 ±0.3064	109.03 ±34.99	16.88 ±6.06	0.01 ±0.00	45.19 ±16.71	51.67 ±16.20	19.16 ±4.98	8.47 ±3.63	4.20 ±0.03	7.26 ±NA
	BSP	Mozambique_Sena	0.0056 ±0.0026	2.3968 ±0.5148	110.28 ±16.21	16.84 ±7.72	0.01 ±0.00	48.93 ±9.77	47.02 ±7.66	20.76 ±5.63	8.13 ±4.06	5.68 ±2.37	6.57 ±0.51
	BSP	Mozambique_Nyanja	0.0060 ±0.0032	2.5263 ±0.8681	105.63 ±10.89	17.85 ±9.56	0.01 ±0.00	46.35 ±5.10	46.16 ±6.61	19.63 ±5.58	8.23 ±3.54	5.48 ±1.89	7.74 ±NA
	BSP	Mozambique_Makhuwa	0.0059 ±0.0019	2.5941 ±0.6472	124.32 ±43.22	17.85 ±5.74	0.01 ±0.00	55.59 ±21.25	53.75 ±19.10	20.83 ±5.19	7.79 ±4.29	6.42 ±3.26	7.21 ±NA
	BSP	Mozambique_Yao	0.0070 ±0.0051	2.9053 ±1.5022	120.44 ±33.33	21.08 ±15.16	0.01 ±0.00	54.69 ±15.96	50.64 ±14.17	20.42 ±7.39	8.65 ±4.08	7.40 ±2.59	7.51 ±0.91
	BSP	Zambia_Kwangwa	0.0044 ±0.0016	2.2377 ±0.4275	102.97 ±8.17	13.17 ±4.79	0.01 ±0.00	45.46 ±2.61	44.87 ±6.93	17.78 ±2.77	6.01 ±3.28	5.03 ±0.52	-
	BSP	Zambia_Nyengo	0.0071 ±0.0045	2.8423 ±0.7920	99.19 ±7.63	21.34 ±13.50	0.01 ±0.00	45.48 ±5.02	42.11 ±2.79	16.71 ±3.87	7.49 ±4.23	6.44 ±2.68	9.30 ±3.60
	BSP	Zambia_TongaZam	0.0037 ±0.0013	2.1033 ±0.4366	100.64 ±10.31	10.98 ±3.90	0.01 ±0.00	45.53 ±4.54	43.78 ±7.92	15.94 ±5.97	5.66 ±3.35	4.30 ±0.09	-
	BSP	Zambia_Bemba	0.0031 ±0.0007	2.0078 ±0.3040	90.34 ±8.11	9.24 ±2.12	0.00 ±0.00	40.10 ±3.40	41.18 ±5.27	14.56 ±3.41	4.24 ±1.43	5.24 ±0.65	-
	BSP	Zambia_Fwe	0.0126 ±0.0204	3.6765 ±2.2069	86.22 ±7.22	37.74 ±61.32	0.01 ±0.00	35.63 ±4.19	38.60 ±4.07	17.06 ±5.13	6.98 ±4.40	12.14 ±12.83	12.26 ±7.73
	BSP	Zambia_Kwamashi	0.0108 ±0.0092	3.2449 ±1.6522	93.16 ±5.13	32.32 ±27.71	0.01 ±0.00	39.39 ±3.46	42.28 ±3.67	17.38 ±4.75	10.53 ±5.71	6.59 ±3.98	12.44 ±6.76
	BSP	Zambia_Nkoya	0.0046 ±0.0031	2.8640 ±0.9682	90.29 ±6.67	13.89 ±9.41	0.00 ±0.00	40.21 ±3.66	40.74 ±4.68	12.96 ±3.84	6.22 ±2.50	4.79 ±0.53	9.61 ±4.24
	BSP	Zambia_Chewa	0.0042 ±0.0020	2.2326 ±0.3772	99.88 ±6.43	12.75 ±6.05	0.01 ±0.00	44.65 ±3.77	42.32 ±5.40	18.16 ±3.86	7.18 ±4.33	4.97 ±0.41	-
	BSP	Zambia_Mbunda	0.0060 ±0.0059	2.6741 ±1.1144	99.41 ±9.24	18.00 ±17.63	0.01 ±0.00	46.28 ±3.72	41.79 ±6.51	16.56 ±4.68	6.37 ±2.76	5.89 ±2.35	8.62 ±3.04
	BSP	Zambia_Lozi	0.0054 ±0.0040	2.7685 ±1.3968	100.28 ±7.93	16.32 ±11.90	0.01 ±0.00	46.09 ±4.72	42.46 ±5.45	16.35 ±4.12	6.47 ±3.34	6.46 ±3.80	11.09 ±6.47
	BSP	Angola_Nyaneka	0.0043 ±0.0037	2.3779 ±0.6780	94.92 ±20.16	12.77 ±11.25	0.01 ±0.00	38.91 ±8.34	44.49 ±9.66	15.48 ±6.01	6.11 ±4.40	4.96 ±0.50	16.10 ±NA
	BSP	Angola_Umbundu	0.0051 ±0.0049	2.4902 ±1.1063	128.60 ±36.04	15.21 ±14.84	0.01 ±0.00	59.65 ±18.05	55.35 ±16.65	18.46 ±4.19	6.86 ±3.71	5.10 ±0.72	11.79 ±7.38
	BSP	Botswana_Ghanzi	0.0232 ±0.0247	4.4708 ±2.5323	85.30 ±8.71	69.62 ±74.11	0.01 ±0.01	35.50 ±4.32	37.53 ±5.41	19.37 ±5.07	13.12 ±7.93	7.61 ±5.28	13.96 ±8.52
	BSP	Zimbabwe_Remba	0.0079 ±0.0090	2.9648 ±1.5255	98.46 ±5.65	23.65 ±26.91	0.01 ±0.00	43.09 ±3.06	42.16 ±5.84	18.85 ±5.67	8.25 ±4.27	5.60 ±1.83	12.74 ±8.34
	BSP	Swaziland_Swazi	0.0061 ±0.0032	2.3023 ±0.3016	92.92 ±7.85	18.36 ±9.55	0.01 ±0.00	39.64 ±4.32	38.90 ±4.68	21.04 ±5.22	10.05 ±5.45	6.08 ±2.73	-
	BSP	SouthAfrica_Bhaca	0.0067 ±0.0026	2.5908 ±0.6092	79.87 ±7.74	20.25 ±7.86	0.01 ±0.00	32.79 ±3.63	36.46 ±5.69	16.83 ±4.34	10.17 ±5.19	7.71 ±2.23	6.96 ±0.83
	BSP	SouthAfrica_Venda	0.0055 ±0.0019	2.3990 ±0.5055	99.91 ±10.69	16.53 ±5.73	0.01 ±0.00	42.23 ±4.04	42.95 ±7.46	19.86 ±4.80	9.81 ±3.84	5.93 ±1.79	9.37 ±NA
	BSP	SouthAfrica_Pedi	0.0081 ±0.0072	2.9716 ±1.3461	97.17 ±9.29	24.36 ±21.68	0.01 ±0.00	43.20 ±4.09	41.31 ±5.91	18.64 ±4.65	8.07 ±4.42	6.42 ±3.12	10.07 ±6.10
	BSP	SouthAfrica_Xhosa	0.0077 ±0.0044	2.5492 ±0.6074	95.57 ±8.34	23.10 ±13.12	0.01 ±0.00	42.55 ±3.61	40.85 ±5.91	18.46 ±4.33	10.85 ±6.12	7.53 ±3.95	11.24 ±3.42
	BSP	SouthAfrica_Tsonga	0.0061 ±0.0027	2.4436 ±0.5074	108.11 ±7.92	18.18 ±8.04	0.01 ±0.00	48.54 ±3.78	45.49 ±6.30	20.01 ±5.04	8.50 ±5.10	5.66 ±2.29	6.86 ±0.97
	BSP	SouthAfrica_Tswana	0.0056 ±0.0040	2.4431 ±0.5838	91.64 ±5.55	16.86 ±12.09	0.01 ±0.00	38.52 ±3.57	41.07 ±3.50	17.21 ±4.49	7.98 ±4.16	5.99 ±2.87	10.75 ±5.22
	BSP	SouthAfrica_SEBantu	0.0094 ±0.0126	3.3575 ±2.1026	96.67 ±15.33	28.31 ±37.75	0.01 ±0.00	42.10 ±6.81	41.91 ±8.71	19.47 ±5.06	6.49 ±2.81	8.86 ±6.19	9.75 ±4.73
	BSP	SouthAfrica_Sotho	0.0049 ±0.0023	2.3274 ±0.6158	93.63 ±5.86	14.58 ±6.86	0.01 ±0.00	42.91 ±3.41	39.66 ±4.59	16.87 ±4.40	6.79 ±4.42	4.55 ±0.49	6.35 ±NA
	BSP	SouthAfrica_SothoAGDP	0.0117 ±0.0059	2.4267 ±0.4736	195.63 ±15.59	35.13 ±17.69	0.01 ±0.01	87.77 ±9.30	83.96 ±10.81	35.16 ±10.62	18.30 ±9.93	12.21 ±5.60	16.10 ±5.36
	BSP	SouthAfrica_Zulu	0.0078 ±0.0030	2.6705 ±0.4880	101.01 ±8.94	23.32 ±8.97	0.01 ±0.00	44.01 ±4.85	43.76 ±5.46	19.45 ±4.96	10.71 ±4.85	6.21 ±2.42	9.48 ±3.61
	BSP	SouthAfrica_ZuluAGDP	0.0144 ±0.0057	2.6620 ±0.6801	200.16 ±14.73	43.19 ±17.08	0.02 ±0.01	87.61 ±7.85	84.54 ±11.28	40.51 ±10.62	19.97 ±10.34	13.70 ±6.84	15.07 ±2.48
	NKP	Gambia_Fula	0.0118 ±0.0146	3.2648 ±2.2314	121.12 ±16.38	35.39 ±43.82	0.01 ±0.01	54.38 ±5.69	53.10 ±8.75	19.07 ±9.29	12.16 ±9.42	8.58 ±6.73	11.10 ±5.92
	NKP	Gambia_Jola	0.0065 ±0.0044	2.7749 ±1.0139	119.47 ±7.31	19.51 ±13.25	0.01 ±0.00	54.12 ±4.41	51.64 ±5.94	18.88 ±4.90	7.47 ±3.97	7.05 ±3.36	8.80 ±4.27
	NKP	Gambia_Mandinka	0.0051 ±0.0065	3.2853 ±2.3718	115.79 ±7.68	15.19 ±19.50	0.00 ±0.00	55.09 ±4.62	49.72 ±5.32	14.39 ±3.62	4.12 ±2.94	6.64 ±3.14	8.58 ±4.00
	NKP	Gambia_Wolof	0.0095 ±0.0139	3.6209 ±2.5632	119.60 ±9.92	28.58 ±41.83	0.01 ±0.00	55.39 ±5.06	51.97 ±5.76	16.25 ±5.63	6.53 ±5.19	6.74 ±3.32	14.24 ±10.92
	NKP	Gambia_Gambian-GWD	0.0080 ±0.0169	3.5188 ±3.4936	114.12 ±7.95	23.88 ±50.62	0.00 ±0.00	53.22 ±4.35	49.79 ±5.59	14.19 ±4.45	5.18 ±4.58	6.66 ±3.01	13.29 ±7.89
	NKP	SierraLeone_Mende-MSL	0.0024 ±0.0018	2.2855 ±0.8739	106.12 ±6.45	7.18 ±5.33	0.00 ±0.00	50.48 ±4.67	45.61 ±4.36	12.98 ±3.98	3.90 ±2.15	5.99 ±2.17	8.72 ±2.68
	NKP	Mali_Bwa	0.0085 ±0.0101	3.4366 ±2.0763	103.16 ±5.35	25.46 ±30.37	0.01 ±0.00	45.78 ±4.41	46.58 ±5.20	15.35 ±4.98	5.97 ±5.24	7.44 ±6.93	18.03 ±4.36
	NKP	IvoryCoast_Ahizi	0.0035 ±0.0020	2.4014 ±0.7275	103.80 ±6.07	10.51 ±5.98	0.00 ±0.00	48.04 ±4.29	45.41 ±5.27	14.21 ±4.59	5.89 ±4.60	5.98 ±2.39	6.70 ±0.71
	NKP	IvoryCoast_Yacouba	0.0070 ±0.0070	2.9232 ±1.4000	97.01 ±7.07	20.95 ±20.88	0.01 ±0.00	43.68 ±5.20	43.02 ±4.93	15.09 ±4.63	7.19 ±5.75	5.83 ±2.46	11.95 ±4.67
	NKP	Ghana_GaAdangbe	0.0042 ±0.0040	2.7411 ±1.3714	114.47 ±8.64	12.70 ±11.98	0.00 ±0.00	53.17 ±4.72	49.39 ±5.46	15.82 ±4.84	4.62 ±2.39	5.86 ±2.10	10.05 ±4.97
	NKP	Benin_Bariba	0.0027 ±0.0016	2.2053 ±0.5384	107.67 ±9.25	8.19 ±4.83	0.00 ±0.00	49.55 ±4.54	46.10 ±6.44	15.39 ±4.47	4.13 ±2.87	5.49 ±0.28	8.44 ±NA
	NKP	Benin_Fon	0.0050 ±0.0062	3.3071 ±2.4116	112.84 ±6.81	14.97 ±18.61	0.00 ±0.00	52.84 ±4.48	47.94 ±5.75	15.02 ±4.64	4.09 ±2.00	4.95 ±0.48	8.32 ±1.46
	NKP	Benin_Yoruba	0.0032 ±0.0020	2.2262 ±0.8865	105.80 ±7.89	9.71 ±5.96	0.00 ±0.00	49.16 ±4.54	46.22 ±6.10	14.87 ±4.95	5.64 ±3.68	5.75 ±NA	9.81 ±NA
	NKP	Nigeria_Igbo	0.0049 ±0.0039	2.8154 ±1.3684	115.10 ±9.01	14.75 ±11.75	0.00 ±0.00	53.50 ±4.42	49.23 ±5.78	16.68 ±4.55	5.67 ±3.44	5.27 ±1.68	7.42 ±0.86
	NKP	Nigeria_Esan-ESN	0.0045 ±0.0040	2.8881 ±1.9242	118.36 ±9.07	13.50 ±11.92	0.00 ±0.00	53.97 ±4.31	51.22 ±5.92	17.28 ±5.22	4.74 ±3.07	5.08 ±1.40	8.55 ±1.80
	NKP	Nigeria_Yoruba-YRI	0.0031 ±0.0023	2.2906 ±0.8983	116.85 ±7.21	9.27 ±6.93	0.00 ±0.00	53.87 ±4.46	50.43 ±5.43	16.40 ±4.59	4.57 ±2.40	4.68 ±0.46	7.95 ±1.44
	AAP	Ethiopia_Wolayta	0.0020 ±0.0012	1.8831 ±0.2768	120.80 ±12.27	6.13 ±3.71	0.00 ±0.00	51.14 ±4.57	57.13 ±7.57	16.16 ±4.94	4.20 ±1.57	5.19 ±1.05	-
	AAP	Ethiopia_Amhara	0.0032 ±0.0017	2.0297 ±0.3965	150.10 ±10.99	9.73 ±5.02	0.00 ±0.00	64.30 ±6.04	69.64 ±5.78	21.73 ±5.40	4.30 ±2.28	5.39 ±0.41	6.49 ±0.64
	AAP	Ethiopia_Oromo	0.0036 ±0.0025	2.2044 ±0.6781	145.62 ±12.13	10.75 ±7.57	0.00 ±0.00	62.76 ±5.01	66.46 ±8.08	21.23 ±4.20	5.00 ±3.03	6.46 ±1.64	8.95 ±0.30
	AAP	Ethiopia_Somali	0.0189 ±0.0155	3.4075 ±1.4398	151.94 ±13.75	56.77 ±46.59	0.01 ±0.01	60.05 ±6.21	70.35 ±8.80	31.68 ±6.36	14.06 ±6.64	9.50 ±5.24	17.35 ±12.62
	NSP	Chad_Toubou	0.0129 ±0.0081	3.3824 ±1.3671	139.27 ±16.25	38.56 ±24.28	0.01 ±0.01	60.20 ±6.80	62.17 ±9.21	24.03 ±8.19	12.93 ±7.80	9.80 ±7.38	11.08 ±4.69
	NSP	Chad_Sara	0.0046 ±0.0048	2.6892 ±1.5484	108.23 ±7.30	13.90 ±14.52	0.00 ±0.00	50.27 ±5.06	46.89 ±5.08	15.16 ±5.02	5.45 ±3.00	6.69 ±3.94	11.72 ±4.24
	NSP	Ethiopia_Gumuz	0.0111 ±0.0044	3.1379 ±1.3078	111.88 ±10.43	33.28 ±13.28	0.01 ±0.00	43.40 ±5.17	51.72 ±5.20	24.79 ±7.22	11.88 ±5.33	9.91 ±5.25	7.93 ±2.80
	NSP	Kenya_Kalenjin	0.0042 ±0.0028	2.4738 ±0.7409	112.50 ±9.18	12.68 ±8.37	0.00 ±0.00	52.33 ±4.24	48.60 ±6.11	15.79 ±4.82	5.96 ±3.13	5.71 ±2.82	8.00 ±2.66
	LIP	Chad_Laal	0.0041 ±0.0032	2.8735 ±1.3357	104.04 ±5.83	12.44 ±9.59	0.00 ±0.00	48.53 ±4.00	45.00 ±4.01	13.70 ±4.12	4.28 ±2.63	5.73 ±1.99	9.98 ±4.21
	wRHG	Cameroon_Baka	0.0166 ±0.0091	3.6903 ±1.3707	77.11 ±6.50	49.79 ±27.37	0.01 ±0.00	31.30 ±2.85	33.94 ±4.66	17.92 ±5.08	17.91 ±8.68	9.93 ±5.98	12.23 ±8.51
	wRHG	CameroonGabon_Baka	0.0159 ±0.0105	3.3701 ±1.2482	71.72 ±7.85	47.74 ±31.63	0.01 ±0.01	28.87 ±2.33	31.50 ±4.79	18.33 ±5.94	20.06 ±9.07	10.08 ±5.39	11.13 ±6.83
	EHG	Ethiopia_Sabue	0.0426 ±0.0191	5.1272 ±1.0658	83.62 ±5.46	127.93 ±57.33	0.02 ±0.01	30.05 ±3.51	38.90 ±5.98	23.53 ±2.63	25.38 ±8.60	20.06 ±10.61	28.25 ±10.36
	EHG	Tanzania_Hadza	0.0920 ±0.0247	5.6358 ±0.8783	90.38 ±10.20	276.09 ±74.08	0.05 ±0.01	26.03 ±3.43	42.31 ±8.24	37.88 ±7.29	50.19 ±8.78	35.71 ±9.02	59.35 ±18.56
	KSP	Angola_Khwe	0.0168 ±0.0123	4.8281 ±1.9875	82.58 ±17.96	50.38 ±36.84	0.01 ±0.00	35.30 ±6.29	35.07 ±9.00	17.04 ±6.58	10.66 ±7.96	8.48 ±4.16	12.50 ±7.61
	KSP	Angola_Xun	0.0199 ±0.0136	3.9968 ±1.5355	77.50 ±7.90	59.67 ±40.65	0.01 ±0.01	28.34 ±4.12	34.95 ±4.11	21.31 ±4.25	15.72 ±9.48	12.64 ±7.76	11.76 ±6.01
	KSP	Namibia_Juhoansi	0.0201 ±0.0098	3.5012 ±0.9147	112.96 ±23.65	60.38 ±29.36	0.02 ±0.00	40.78 ±10.43	51.66 ±12.12	31.32 ±5.77	17.90 ±5.68	9.94 ±5.30	13.74 ±8.14
	KSP	Namibia_TsumkweKung	0.0198 ±0.0105	3.4478 ±1.0625	84.47 ±13.03	59.25 ±31.59	0.02 ±0.01	26.98 ±3.71	41.77 ±8.86	25.84 ±5.25	20.56 ±5.53	12.02 ±7.31	16.55 ±10.80
	KSP	Namibia_Nama	0.0105 ±0.0076	3.0131 ±0.7410	93.24 ±30.50	31.57 ±22.76	0.01 ±0.01	41.02 ±10.73	40.76 ±15.65	17.81 ±8.81	13.98 ±7.55	7.38 ±2.87	12.88 ±9.76
	KSP	Botswana_GuiGhanaKgal	0.0189 ±0.0128	3.8179 ±1.4051	99.35 ±21.37	56.76 ±38.44	0.01 ±0.01	40.64 ±8.83	46.70 ±10.84	19.50 ±6.56	15.39 ±7.03	10.57 ±6.66	12.80 ±6.84
	KSP	Botswana_KalahariKhoe	0.0235 ±0.0249	4.5276 ±2.8892	93.62 ±22.31	70.40 ±74.82	0.01 ±0.01	38.20 ±8.22	42.50 ±10.24	20.05 ±7.64	13.24 ±8.46	9.95 ±6.19	15.30 ±9.51
	KSP	SouthAfrica_Karretjie	0.0045 ±0.0037	2.3092 ±0.7859	113.92 ±27.95	13.46 ±11.09	0.01 ±0.00	46.75 ±11.91	51.59 ±12.87	21.76 ±8.24	4.80 ±2.86	6.68 ±4.26	8.85 ±1.62
	KSP	SouthAfrica_Khomani	0.0076 ±0.0068	2.8520 ±0.9246	98.03 ±24.57	22.89 ±20.41	0.01 ±0.00	40.33 ±10.64	45.03 ±12.30	18.47 ±6.46	8.57 ±5.33	7.40 ±5.18	10.29 ±4.22
	MAP	SouthAfrica_Coloured-Askham	0.0111 ±0.0158	3.6929 ±2.9827	94.19 ±24.72	33.15 ±47.49	0.01 ±0.00	36.49 ±9.39	45.14 ±11.85	17.10 ±8.32	6.04 ±3.39	8.09 ±3.22	9.57 ±3.39
	MAP	SouthAfrica_Coloured-Colesberg	0.0031 ±0.0016	2.0562 ±0.4158	111.53 ±34.98	9.18 ±4.80	0.00 ±0.00	47.81 ±18.37	49.40 ±14.00	19.44 ±4.80	4.75 ±3.57	5.10 ±NA	8.95 ±NA
	MAP	SouthAfrica_Coloured-Wellington	0.0031 ±0.0017	2.0145 ±0.3823	157.07 ±50.78	9.19 ±5.21	0.00 ±0.00	66.45 ±20.48	72.74 ±25.21	23.47 ±8.09	4.32 ±2.18	4.36 ±0.25	7.85 ±NA
	EUA	Yemen_Yemeni	0.0170 ±0.0115	3.5267 ±1.7229	232.34 ±27.53	50.93 ±34.57	0.01 ±0.00	89.70 ±10.12	111.57 ±13.90	42.47 ±11.07	10.80 ±5.60	8.76 ±3.42	12.54 ±7.00
	EUA	Lebanon_Lebanese-Muslim	0.0218 ±0.0265	4.3162 ±3.1133	215.22 ±13.19	65.49 ±79.55	0.01 ±0.01	83.54 ±6.29	104.62 ±10.53	35.39 ±6.70	8.74 ±6.55	10.92 ±10.64	21.49 ±14.05
	EUA	Lebanon_Lebanese-Druze	0.0213 ±0.0184	4.3349 ±2.3685	208.10 ±13.60	64.03 ±55.34	0.01 ±0.01	78.24 ±6.76	103.02 ±9.23	35.33 ±7.07	10.67 ±5.58	9.53 ±5.10	15.74 ±11.51
	EUA	Lebanon_Lebanese-Christian	0.0095 ±0.0099	2.7500 ±1.4390	220.50 ±12.18	28.53 ±29.59	0.01 ±0.00	86.11 ±5.51	108.35 ±8.88	34.37 ±7.23	7.29 ±4.20	10.32 ±6.05	9.64 ±4.46
	EUA	Europe_Iberian-IBS	0.0077 ±0.0061	2.4326 ±1.0511	246.46 ±14.91	23.09 ±18.31	0.01 ±0.00	94.39 ±5.89	120.82 ±9.90	40.51 ±8.23	7.33 ±4.07	6.65 ±4.25	10.50 ±5.86
	EUA	Europe_Toscani-TSI	0.0059 ±0.0054	2.2025 ±0.9084	245.36 ±10.67	17.56 ±16.10	0.01 ±0.00	94.85 ±5.83	120.37 ±8.58	39.16 ±5.84	5.44 ±3.12	6.58 ±2.76	10.58 ±7.76
	EUA	Europe_British-GBR	0.0074 ±0.0056	2.1983 ±0.7906	247.64 ±13.51	22.09 ±16.73	0.01 ±0.00	93.60 ±5.74	119.66 ±9.83	44.91 ±8.13	7.72 ±5.22	5.31 ±1.54	11.20 ±4.45
	EUA	Europe_EuropeanAncestry-CEU	0.0064 ±0.0048	2.0933 ±1.0893	254.27 ±11.40	19.19 ±14.33	0.01 ±0.00	96.73 ±5.87	125.21 ±9.27	42.96 ±7.65	6.51 ±3.19	4.77 ±0.58	6.72 ±0.79
	EUA	Europe_Finnish-FIN	0.0102 ±0.0040	2.2759 ±0.3537	255.39 ±11.82	30.52 ±12.06	0.01 ±0.00	94.08 ±6.48	125.48 ±8.37	49.04 ±8.49	12.40 ±6.17	6.40 ±3.73	9.51 ±3.19
	EUA	EastAsia_ChineseHan-CHB	0.0057 ±0.0044	2.0324 ±0.7111	253.85 ±10.61	17.19 ±13.21	0.01 ±0.00	91.60 ±5.59	127.52 ±8.78	44.97 ±7.39	5.43 ±2.99	4.71 ±0.58	11.15 ±8.37
	EUA	EastAsia_ChineseDai-CDX	0.0112 ±0.0136	2.6029 ±1.3562	249.15 ±11.98	33.53 ±40.88	0.01 ±0.00	89.44 ±5.65	124.90 ±8.62	46.63 ±7.42	8.83 ±5.57	6.06 ±3.40	12.59 ±8.12
	EUA	EastAsia_Japanese-JPT	0.0087 ±0.0119	2.2402 ±1.5493	262.30 ±12.06	26.20 ±35.60	0.01 ±0.00	93.95 ±6.05	131.58 ±9.22	49.05 ±6.98	7.87 ±4.11	5.59 ±1.87	16.04 ±20.33
	EUA	EastAsia_Kinh-KHV	0.0065 ±0.0035	2.0291 ±0.4840	257.16 ±11.93	19.43 ±10.48	0.01 ±0.00	93.38 ±5.76	127.71 ±8.76	47.42 ±7.01	6.47 ±3.71	6.29 ±3.22	12.78 ±7.25

### Sheet: S7- ASCEND
	Table.S 7: Dates since the founder event (Tf, in generations before present), strength of the intensity of the bottleneck events (If in %) and normalized root mean squared deviation (NRMSD) between the empirical decay curve and the theoretical decay curve in each sub-Saharan African population that was included in the AfricanNeo dataset estimated using ASCEND. Populations with significant founder events were highlighted in bold.
	Group	Population	If (% and 95%CI)	Tf (generations; 95%CI)	NRMSD
	BSP	CAR_Mpiemo	0.3 (95% CI: 0.2–0.3)	11 (95% CI: 3.7–18.2)	0.178
	BSP	Cameroon_Nzime	0.2 (95% CI: 0.2–0.2)	14 (95% CI: 10.3–17.6)	0.125
	BSP	Gabon_Nzebi	0.2 (95% CI: 0.1–0.2)	18 (95% CI: 8.5–27.5)	0.164
	BSP	DRC_Manyanga	0.3 (95% CI: 0.2–0.4)	73.4 (95% CI: 46.9–100)	0.08
	BSP	DRC_Ding	0.4 (95% CI: 0.3–0.4)	62.1 (95% CI: 34.8–89.3)	0.076
	BSP	DRC_Lwer	0.4 (95% CI: 0.3–0.5)	82.3 (95% CI: 54.9–109.8)	0.089
	BSP	DRC_Mbala	0.4 (95% CI: 0.3–0.6)	99.3 (95% CI: 38.9–159.7)	0.087
	BSP	DRC_Yans	0.3 (95% CI: 0.2–0.3)	89.7 (95% CI: 53.1–126.4)	0.092
	BSP	DRC_Pende	0.3 (95% CI: 0.2–0.4)	92.9 (95% CI: 53.8–132)	0.099
	BSP	DRC_Ngwi	0.1 (95% CI: 0.1–0.1)	11.1 (95% CI: 7.3–14.8)	0.16
	BSP	DRC_Mbuun	0.3 (95% CI: 0.3–0.3)	76 (95% CI: 59.2–92.7)	0.079
	BSP	DRC_LubaLulua	0.4 (95% CI: 0.3–0.5)	79 (95% CI: 50.7–107.3)	0.114
	BSP	DRC_Shi	0.4 (95% CI: 0.4–0.4)	61 (95% CI: 53.8–68.2)	0.052
	BSP	DRC_Rega	0.3 (95% CI: 0.3–0.4)	59.6 (95% CI: 40.9–78.4)	0.109
	BSP	Kenya_Luhya-LWK	0.4 (95% CI: 0.3–0.4)	42.6 (95% CI: 31.7–53.5)	0.06
	BSP	Kenya_Kikuyu	0.2 (95% CI: 0.2–0.2)	13.3 (95% CI: 7.7–18.9)	0.101
	BSP	Kenya_Swahili-Mombasa	0.2 (95% CI: 0.2–0.3)	28.8 (95% CI: 15.8–41.8)	0.131
	BSP	Kenya_Swahili-Kilifi	0.3 (95% CI: 0.3–0.4)	24.7 (95% CI: 17.9–31.4)	0.084
	BSP	Kenya_Swahili-Lamu	0.3 (95% CI: 0.3–0.4)	28.9 (95% CI: 23.9–33.8)	0.085
	BSP	Uganda_Fumbira	0.3 (95% CI: 0.3–0.4)	37 (95% CI: 17.3–56.6)	0.115
	BSP	Uganda_Kiga	0.4 (95% CI: 0.3–0.4)	49.1 (95% CI: 37.9–60.3)	0.093
	BSP	Uganda_Nkore	0.2 (95% CI: 0.2–0.3)	39.6 (95% CI: 20.4–58.8)	0.128
	BSP	Uganda_Banyarwanda	0.1 (95% CI: 0.1–0.2)	26.4 (95% CI: 11.7–41)	0.141
	BSP	Uganda_Barundi	0.1 (95% CI: 0.1–0.1)	21.1 (95% CI: -3.9–46.1)	0.16
	BSP	Uganda_Baganda	0.3 (95% CI: 0.3–0.3)	67.2 (95% CI: 53.3–81.1)	0.06
	BSP	Rwanda_Nkore	0.4 (95% CI: 0.3–0.4)	42 (95% CI: 32.1–51.9)	0.09
	BSP	Tanzania_TanzaniaMixed	0.4 (95% CI: 0.3–0.5)	85.6 (95% CI: 59.8–111.4)	0.09
	BSP	Zanzibar_Swahili	0.8 (95% CI: 0.8–0.9)	14 (95% CI: 11.8–16.2)	0.052
	BSP	Namibia_Damara-KSP	0.8 (95% CI: 0.7–0.8)	32.3 (95% CI: 29–35.6)	0.032
	BSP	Namibia_Himba	1.6 (95% CI: 1.5–1.7)	21.4 (95% CI: 18.7–24.1)	0.035
	BSP	Namibia_Herero	1.2 (95% CI: 1.1–1.3)	28.6 (95% CI: 25.6–31.6)	0.032
	BSP	Namibia_Wambo	0.4 (95% CI: 0.4–0.5)	42.6 (95% CI: 36.1–49)	0.075
	BSP	Mozambique_Chopi	1 (95% CI: 0.9–1.1)	86.7 (95% CI: 73–100.5)	0.042
	BSP	Mozambique_Bitonga	0.7 (95% CI: 0.6–0.8)	58.3 (95% CI: 47.3–69.2)	0.055
	BSP	Mozambique_Tswa	0.9 (95% CI: 0.8–1)	75.4 (95% CI: 55.2–95.7)	0.067
	BSP	Mozambique_Ndau	0.7 (95% CI: 0.6–0.8)	68.3 (95% CI: 50.2–86.4)	0.056
	BSP	Mozambique_Tewe	0.8 (95% CI: 0.7–0.9)	78.6 (95% CI: 47.6–109.6)	0.064
	BSP	Mozambique_Sena	0.5 (95% CI: 0.4–0.5)	65.7 (95% CI: 51.5–80)	0.068
	BSP	Mozambique_Nyanja	0.6 (95% CI: 0.5–0.6)	37.5 (95% CI: 28.4–46.6)	0.076
	BSP	Mozambique_Makhuwa	0.6 (95% CI: 0.5–0.7)	73.2 (95% CI: 59.3–87.1)	0.05
	BSP	Mozambique_Yao	0.6 (95% CI: 0.5–0.6)	51.1 (95% CI: 40–62.2)	0.064
	BSP	Zambia_Kwangwa	0.5 (95% CI: 0.4–0.6)	55.4 (95% CI: 33.6–77.3)	0.102
	BSP	Zambia_Nyengo	0.4 (95% CI: 0.4–0.5)	35.5 (95% CI: 24–46.9)	0.096
	BSP	Zambia_Fwe	0.7 (95% CI: 0.6–0.8)	10.2 (95% CI: 8.2–12.2)	0.069
	BSP	Zambia_Kwamashi	0.5 (95% CI: 0.4–0.6)	25.3 (95% CI: 12–38.6)	0.088
	BSP	Zambia_Nkoya	0.2 (95% CI: 0.2–0.3)	10.6 (95% CI: 6.6–14.5)	0.155
	BSP	Zambia_Mbunda	0.3 (95% CI: 0.2–0.4)	40.1 (95% CI: 22.5–57.8)	0.087
	BSP	Zambia_Lozi	0.4 (95% CI: 0.3–0.4)	90.1 (95% CI: 70–110.3)	0.076
	BSP	Zambia_TongaZam	0.5 (95% CI: 0.4–0.6)	54 (95% CI: 24.6–83.4)	0.104
	BSP	Zambia_Chewa	0.4 (95% CI: 0.4–0.5)	85.1 (95% CI: 57.8–112.4)	0.079
	BSP	Zambia_Bemba	0.4 (95% CI: 0.3–0.5)	105.5 (95% CI: 71.8–139.2)	0.093
	BSP	Angola_Nyaneka	0.3 (95% CI: 0.3–0.4)	43.3 (95% CI: 21.7–64.9)	0.12
	BSP	Angola_Umbundu	0.4 (95% CI: 0.3–0.4)	63.3 (95% CI: 47.3–79.2)	0.079
	BSP	Botswana_Ghanzi	1.3 (95% CI: 1.3–1.4)	12.6 (95% CI: 11.4–13.8)	0.038
	BSP	Zimbabwe_Remba	0.5 (95% CI: 0.4–0.5)	13.1 (95% CI: 10.6–15.7)	0.078
	BSP	Swaziland_Swazi	0.7 (95% CI: 0.6–0.7)	44.5 (95% CI: 38.8–50.3)	0.052
	BSP	SouthAfrica_Bhaca	0.7 (95% CI: 0.6–0.8)	37.8 (95% CI: 31.6–44.1)	0.054
	BSP	SouthAfrica_Venda	0.5 (95% CI: 0.4–0.5)	65.3 (95% CI: 52–78.5)	0.061
	BSP	SouthAfrica_Pedi	0.5 (95% CI: 0.4–0.5)	39.9 (95% CI: 34.6–45.2)	0.048
	BSP	SouthAfrica_Xhosa	0.6 (95% CI: 0.6–0.7)	34.2 (95% CI: 28.5–39.8)	0.043
	BSP	SouthAfrica_Tsonga	0.5 (95% CI: 0.4–0.5)	66 (95% CI: 54.3–77.8)	0.057
	BSP	SouthAfrica_Tswana	0.5 (95% CI: 0.5–0.6)	38.6 (95% CI: 31.9–45.2)	0.045
	BSP	SouthAfrica_SEBantu	0.7 (95% CI: 0.6–0.7)	39.1 (95% CI: 33.4–44.9)	0.052
	BSP	SouthAfrica_Sotho	0.5 (95% CI: 0.5–0.6)	25.2 (95% CI: 20–30.3)	0.063
	BSP	SouthAfrica_SothoAGDP	0.5 (95% CI: 0.5–0.6)	41.5 (95% CI: 35.9–47)	0.04
	BSP	SouthAfrica_Zulu	0.6 (95% CI: 0.6–0.7)	43.3 (95% CI: 37.6–48.9)	0.038
	BSP	SouthAfrica_ZuluAGDP	0.7 (95% CI: 0.6–0.7)	43.3 (95% CI: 39.3–47.2)	0.033
	UBP	CAR_Banda	0.2 (95% CI: 0.1–0.4)	67.7 (95% CI: 10.5–124.9)	0.184
	UBP	CAR_DzangaShangaPeople	0.2 (95% CI: 0.2–0.3)	8.8 (95% CI: 5.8–11.7)	0.174
	UBP	CAR_Gbaya	0.2 (95% CI: 0.1–0.3)	125.6 (95% CI: 36.3–214.9)	0.168
	NKP	Gambia_Fula	0.4 (95% CI: 0.3–0.4)	35.1 (95% CI: 29.3–40.9)	0.065
	NKP	Gambia_Jola	0.6 (95% CI: 0.6–0.7)	70.9 (95% CI: 61–80.9)	0.04
	NKP	Gambia_Mandinka	0.4 (95% CI: 0.3–0.5)	187.4 (95% CI: 112.8–261.9)	0.076
	NKP	Gambia_Wolof	0.4 (95% CI: 0.3–0.5)	111.6 (95% CI: 78.2–145)	0.067
	NKP	Gambia_Gambian-GWD	0.5 (95% CI: 0.4–0.6)	218.6 (95% CI: 152–285.2)	0.053
	NKP	SierraLeone_Mende-MSL	0.2 (95% CI: 0.2–0.3)	58.7 (95% CI: 27.7–89.6)	0.098
	NKP	Mali_Bwa	0.5 (95% CI: 0.4–0.5)	8.6 (95% CI: 5.8–11.4)	0.101
	NKP	IvoryCoast_Ahizi	0.4 (95% CI: 0.3–0.4)	7.9 (95% CI: 5.8–10.1)	0.111
	NKP	IvoryCoast_Yacouba	0.4 (95% CI: 0.4–0.5)	39.3 (95% CI: 27.3–51.3)	0.091
	NKP	Ghana_GaAdangbe	0.2 (95% CI: 0.2–0.3)	68.9 (95% CI: 49.3–88.6)	0.086
	NKP	Benin_Bariba	0.4 (95% CI: 0.3–0.5)	189.8 (95% CI: 113.5–266.1)	0.099
	NKP	Benin_Fon	0.4 (95% CI: 0.3–0.5)	105.2 (95% CI: 51.9–158.5)	0.093
	NKP	Benin_Yoruba	0.2 (95% CI: 0.1–0.2)	14.4 (95% CI: 2.3–26.5)	0.193
	NKP	Nigeria_Igbo	0.4 (95% CI: 0.3–0.5)	154 (95% CI: 118.2–189.7)	0.056
	NKP	Nigeria_Esan-ESN	0.4 (95% CI: 0.3–0.5)	92.4 (95% CI: 76.1–108.7)	0.061
	NKP	Nigeria_Yoruba-YRI	0.3 (95% CI: 0.3–0.4)	201 (95% CI: 157.9–244.2)	0.076
	AAP	Ethiopia_Wolayta	0.8 (95% CI: 0.7–0.9)	89.4 (95% CI: 66.8–112.1)	0.054
	AAP	Ethiopia_Amhara	1.3 (95% CI: 1.2–1.4)	84 (95% CI: 72.5–95.5)	0.035
	AAP	Ethiopia_Oromo	1.1 (95% CI: 1–1.2)	88.6 (95% CI: 76.1–101.2)	0.038
	AAP	Ethiopia_Somali	1.7 (95% CI: 1.6–1.8)	74.9 (95% CI: 68.3–81.5)	0.028
	NSP	Chad_Toubou	1 (95% CI: 0.9–1.1)	30 (95% CI: 27.1–33)	0.053
	NSP	Chad_Sara	0.2 (95% CI: 0.1–0.2)	53.7 (95% CI: 29.4–78.1)	0.109
	NSP	Ethiopia_Gumuz	1.5 (95% CI: 1.5–1.6)	48.7 (95% CI: 43.6–53.8)	0.04
	NSP	Kenya_Kalenjin	0.4 (95% CI: 0.3–0.4)	26.9 (95% CI: 21.6–32.1)	0.066
	LIP	Chad_Laal	0.3 (95% CI: 0.3–0.4)	10.5 (95% CI: 7.5–13.5)	0.108
	wRHG	Cameroon_Baka	2 (95% CI: 2–2.1)	15.5 (95% CI: 14.4–16.6)	0.036
	wRHG	CameroonGabon_Baka	1.8 (95% CI: 1.7–1.9)	13.2 (95% CI: 12–14.5)	0.04
	EHG	Ethiopia_Sabue	5.1 (95% CI: 4.8–5.3)	8.8 (95% CI: 7.8–9.7)	0.039
	EHG	Tanzania_Hadza	11 (95% CI: 10.2–11.7)	9.3 (95% CI: 8.2–10.4)	0.031
	KSP	Angola_Khwe	1 (95% CI: 0.9–1)	9.6 (95% CI: 7.8–11.4)	0.045
	KSP	Angola_Xun	2.7 (95% CI: 2.6–2.9)	16.7 (95% CI: 14–19.4)	0.038
	KSP	Namibia_Juhoansi	3.4 (95% CI: 3.2–3.6)	25.5 (95% CI: 22.7–28.4)	0.036
	KSP	Namibia_TsumkweKung	2.8 (95% CI: 2.6–3.1)	24.6 (95% CI: 19.6–29.5)	0.042
	KSP	Namibia_Nama	1 (95% CI: 1–1.1)	17.8 (95% CI: 13.5–22.1)	0.062
	KSP	Botswana_GuiGhanaKgal	2.5 (95% CI: 2.3–2.7)	11.6 (95% CI: 9.8–13.4)	0.04
	KSP	Botswana_KalahariKhoe	1.9 (95% CI: 1.8–2)	12 (95% CI: 10.8–13.3)	0.035
	KSP	SouthAfrica_Karretjie	1.7 (95% CI: 1.6–1.9)	7 (95% CI: 5.9–8)	0.045
	KSP	SouthAfrica_Khomani	1.3 (95% CI: 1.2–1.4)	9.5 (95% CI: 8.1–10.8)	0.05

### Sheet: S8- MOSAIC
	Table.S 8: Admixture dates (in generations) estimated using MOSAIC for selected BSP using a two-way admixture model.
	Populations	N	Latitude	Longitude	Generations ago	Niger-Kongo-sp ancestry	Hunter-gatherer-related ancestry	Khoe-San-sp ancestry	Afro-Asiatic-sp ancestry	Nilo-Saharan-sp ancestry	Eurasian-related ancestry
	CAR_Mpiemo	10	3.55947	15.7944	62.4583	0.876248	0.123752	-	-	-	-
	DRC_LubaLulua	11	-6.6433	23.9441	60.1366	0.902263	0.0977366	-	-	-	-
	DRC_Rega	15	-2.51041	28.8338	39.1867	0.887867	0.112133	-	-	-	-
	Kenya_Swahili-Lamu	26	-2.26956	40.9006	22.1348	0.827315	-	-	0.172685	-	-
	Uganda_Fumbira	15	-1.37717	29.6012	4.72958	0.702281	-	-	0.297719	-	-
	Uganda_Kiga	16	-1.06681	29.8633	18.1593	0.746579	-	-	0.253421	-	-
	Uganda_Nkore	17	-0.545606	30.6543	20.0479	0.676821	-	-	0.323179	-	-
	Rwanda_Nkore	21	-1.94397	29.6275	18.1639	0.710256	-	-	0.289744	-	-
	Zanzibar_Swahili	20	-6.35292	39.4995	26.5915	0.900575	-	-	0.0994253	-	-
	Angola_Nyaneka	13	-15.96	14.94	18.4557	0.863034	-	0.136966	-	-	-
	Angola_Umbundu	20	-12.48	14.41	24.9512	0.909986	-	-	0.0900135	-	-
	Namibia_Himba	20	-19.1007	14.1235	20.4366	0.81737	-	0.18263	-	-	-
	Namibia_Herero	23	-22.5668	17.0733	18.9971	0.791633	-	0.208367	-	-	-
	Namibia_Wambo	22	-17.5543	16.9264	11.4093	0.899291	-	0.100709	-	-	-
	Zambia_Kwamashi	14	-16.0566	22.3082	42.9949	0.895069	0.104931	-	-	-	-
	Zambia_Nyengo	10	-15.4849	23.2707	54.0609	0.908564	0.0914365	-	-	-	-
	Zambia_Mbunda	26	-17.1652	24.3457	36.3724	0.9117	0.0883003	-	-	-	-
	Zambia_Nkoya	14	-14.8308	24.6456	54.8596	0.905037	0.0949627	-	-	-	-
	Zambia_Lozi	25	-15.4071	23.2145	15.0345	0.93293	-	-	0.0670699	-	-
	Zambia_Fwe	13	-17.023	23.432	28.655	0.862827	-	0.137173	-	-	-
	Zambia_Chewa	17	-12.4225	32.3641	37.1919	0.900194	-	-	0.0998061	-	-
	Mozambique_Makhuwa	1	-14.7384	39.0327	28.3037	0.894198	-	-	0.105802	-	-
	Mozambique_Nyanja	18	-14.8	32.81	41.383	0.906114	-	-	0.093886	-	-
	Mozambique_Sena	1	-17.789	35.2121	38.2744	0.906307	-	-	0.093693	-	-
	Mozambique_Ndau	16	-20.12	33.17	29.6291	0.905566	-	-	0.0944338	-	-
	Swaziland_Swazi	16	-26.6937	31.458	20.3782	0.811673	-	0.188327	-	-	-
	SouthAfrica_Bhaca	13	-26.1832	32.6841	22.2817	0.746157	-	0.253843	-	-	-
	SouthAfrica_Pedi	47	-24.5997	29.3901	22.1881	0.784774	-	0.215226	-	-	-
	SouthAfrica_Tsonga	29	-22.8942	30.7124	11.7495	0.891599	-	0.108401	-	-	-
	SouthAfrica_Tswana	32	-26.263	26.1678	23.6478	0.734518	-	0.265482	-	-	-
	SouthAfrica_SEBantu	19	-26.2566	28.0371	21.9784	0.750731	-	0.249269	-	-	-

### Sheet: S9- Mantel test
	Table.S 9: Correlations between genetic, linguistic and geographical distances. Correlations (r-statistics and P-values) were estimated on the basis of the masked and imputed Only-Bantu dataset using partial Mantel test between matrices of genetic distances (pairwise FST matrix between BSP), linguistic distances (uncorrected linguistic distances from the multistate matrix) and geographical distances (geographical matrix). To compute Pearson's r-statistics, we used 100,000 permutations.
	Partial Mantel test between two distance matrices	Correlation	Pearson's r-statistics	P-value under randomization
	_Genetic (1) and linguistic (2) distances	r12	0.01037	0.41526
	_Genetic and geographical (3) distances	r13	0.16661	0.0158 **
	_Linguistic and geographical distances	r23	0.64569	0.0002 ***
	_Genetic and linguistic distances after controlling for geographical diversity	r12.3	-0.12911	0.04956 *
	_Genetic and geographical distances after controlling for linguistic diversity	r13.2	0.20943	0.0044 **
	_Linguistic and geographical distances after controlling for genetic diversity	r23.1	0.65313	0.0002 ***

### Sheet: S10- H3Africa DB
	Table.S 10: H3Africa populations used in the spatially explicit framework.
	Population	Country	Latitude	Longitude
	Fon	Benin	8.88	2.25
	Botswana_several	Botswana	-20.48	24.38
	Mossi	Burkina_Faso	12.02	-0.71
	Bamileke	Cameroon	5.5	10.5
	Mundani	Cameroon	5.1	9.4
	Ngoumba	Cameroon	3.72	12.25
	DRC_several	DRC	-3.32	17.44
	Kassena	Ghana	6.4	-0.46
	Soussou	Guinea	10.46	-11.34
	CIV_several	Ivory Coast	7.26	-5.4
	Berome	Nigeria	10.78	8.92
	Lugbara	Uganda	3	31.2
	Basoga	Uganda	0.4675	33.24
	Soli-Chikunda	Zambia	-15.4	28.3
	Tumbuka	Zambia	-11.67	31.66

### Sheet: S11_New_aDNA
	Table.S 11: Statistics of ancient DNA samples presented in this study for the first time.
	Sample ID	Museum ID	Location	Age cal CE (95.4%) (1)	Biological sex	Mt haplo	Genome cov	Human seq	Avg read length	Mt cov	Mt seq	X seq	Y seq	5_damage	3_damage	No. bones	No. DNA extractions	No. DNA libraries	Contamination estimate(2)	# SNPs(2)	# READS(2)	Avg_Depth(2)
	UPS013	UP013	Hole-in-the-wall, Eastern Cape, South Africa (SA)	1465-1648	XX	L0d1a1d	0.484	24054888	77.072	24.812	9299	1246062	24335	0.2	0.2	1 (tooth)	1	1	0.02064	13536013	6781965	0.5
	UPS017a	UP17a	Eggo Cave, Limpopo, SA	1649-1806	XY	L1c2a3a	0.942	36863841	95.671	71.416	19207	1034214	289771	0.06	0.06	2 (tooth, petrous)	1	2	0.00101	13536013	13557386	1
	UPS029	UP29	Skukuza Rock Shelter, Mpumalanga, SA	1461-1634	XY	L0d1a1a1	0.367	21064203	72.846	21.037	7482	598346	180593	0.2	0.2	1 (petrous)	1	2	0.02651	13536013	5270209	0.39
	WUD003	A339	Mumbwa, Zambia	1673–1913*	XY	L3b1a1a	0.469	19875087	95.529	51.862	14503	567462	189841	0.08	0.08	1 (tooth)	1	2	0.00398	13536013	6697549	0.49
	WUD004	A340	Mumbwa, Zambia	1675–1916*	XY	na	0.02	1501307	72.527	0.815	314	45044	23803	0.14	0.14	1 (tooth)	1	1	0.00569	13536013	303610	0.02
	WUD008	A344	Mumbwa, Zambia	1506–1880*	XY	L2a1a	0.036	1754757	79.39	2.188	685	50833	14918	0.04	0.04	1 (tooth)	1	1	0	13536013	526456	0.04
	WUD010	A346	Mumbwa, Zambia	1505–1668*	XY	L0a1b1a	0.27	9464489	104.006	14.85	3676	264735	71454	0.08	0.08	1 (tooth)	1	1	3e-05	13536013	3892414	0.29
	WUD012	A348	Chipongwe Cave, Mumbwa area, Zambia	1698-1950	XY	L3e2b	0.13	6119343	81.647	13.992	3883	169462	48414	0.04	0.04	1 (tooth)	1	1	0	13536013	1913147	0.14
	WUD018	A4155	Horton's farm, Kalomo Zambia	1635-1950	XY	L1c2a1b	0.058	2899043	77.158	14.218	5265	81004	26950	0.14	0.14	1 (tooth)	2	1	0.00637	13536013	827636	0.06
	WUD034	A294	Kaybar's Cave, near cathkin Park Hostel, Natal Drakensberg, SA	1487–1646**	XY	L0d2b2	0.22	14032693	64.52	19.67	9302	403998	100958	0.2	0.2	1 (petrous)	1	1	0.02824	13536013	3178631	0.23
	WUD037	A302	Robison's Shelter No.2,near cathkin Park Hotel, Natal Drakensberg, SA	1289-1394**	XY	L2a1b1a	0.055	3854653	62.756	7.743	3521	112629	28337	0.3	0.3	1 (petrous)	1	1	0.02773	13536013	788212	0.06
	WUD038b	A609-J	Tinley Manor, North coast, Kwa-Zulu Natal, SA	1327-1445	XY	L0a1b1a1	0.144	7828648	74.417	14.226	5092	222802	64714	0.16	0.16	1 (petrous)	1	1	0.03283	13536013	2103179	0.16
	(1) Radiocarbon dates reported in this study, except for * from Steyn et al. (2022) and ** from Meyer et al. (2021)
	(2) Autosomal contamination analysis performed with verifyBAMid (Jun et al. 2012)
	r

### Sheet: S12_Linguistic_Data
	Table.S 12: Linguistic data analyzed in the present study.
	ID	Language name	Guthrie Code	Latitude	Longitude	Glottocode	ISO639P3code	Original source *
	a84_njem	Njem	A84	2,3	14,12	njye1238	njy	(Beavon & Beavon 1996)
	a86c_mpiemo	Mpiemo	A86C	3,46	15,52	mpie1238	mcx	(Grollemund et al. 2015)
	nzebi_congo	Nzebi (Congo)	B52	-2,67	12,08	njeb1242	nzb	(Bastin et al. 1999)
	nzebi_gabon	Nzebi (Gabon)	B52	-2,28	11,8	njeb1242	nzb	(Marchal-Nasse 1989)
	east_yans_nkara	East Yans (Nkara)	B85b	18,89	-4,53	yans1239	Yns	(Koni Muluwa & Bostoen 2015)
	east_yans_kiwanda	East Yans (Kiwanda)	B85b	-4,08	17,98	yans1239	yns	(Bastin et al. 1999)
	east_yans_mantshiene	East Yans (Mantshiene)	B85b	-3,81	17,71	yans1239	yns	(Bastin et al. 1999)
	east_yans_longo_kuma_kuma	East Yans (Longo Kuma-Kuma)	B85b	-4,61	18,93	yans1239	yns	(Bastin et al. 1999)
	east_yans_bagata	East Yans (Bagata)	B85b	-3,72	17,95	yans1239	yns	(Bastin et al. 1999)
	east_yans_kimbanda	East Yans (Kimbanda)	B85b	-4,73	18,72	yans1239	yns	(Bastin et al. 1999)
	east_ngwi_mangai	East Ngwi (Mangai)	B861	-4,05	19,57	ngul1247	nlo	(Koni Muluwa & Bostoen 2015)
	east_lwel_sedzo	East Lwel (Sedzo)	B862	-4,04	19,17	lwel1234	–	(Khang Levy 1979)
	east_ding_mbentsie_bambudi	East Ding (Bambudi)	B86	-4,3	19,92	ding1239	diz	(Koni Muluwa & Bostoen 2015)
	west_ding_kamtsha_mpume	West Ding (Mpume)	B86	-4,12	19,25	ding1239	diz	(Bastin et al. 1999)
	west_ding_kamtsha_sedzo	West Ding (Sedzo)	B86	-4,04	19,17	ding1239	diz	(Bastin et al. 1999)
	west_ding_kamtsha_itere	West Ding (Itere)	B86	-4,28	19,33	ding1239	diz	(Bastin et al. 1999)
	west_ding_kamtsha_kwilumpia	West Ding (Kwilumpia)	B86	-4,61	18,86	ding1239	diz	(Bastin et al. 1999)
	west_ding_kamtsha_oveke_fiote	West Ding (Oveke-Fiote)	B86	-4,19	19,37	ding1239	diz	(Bastin et al. 1999)
	mbuun_gungu	Mbuun (Gungu)	B87	-5,73	19,31	mpuo1241	zmp	(Bastin et al. 1999)
	mbuun_milundu	Mbuun (Milundu)	B87	-4,25	19,01	mpuo1241	zmp	(Bastin et al. 1999)
	west_mbuun_imbongo	Mbuun (Imbongo)	B87	-4,92	19,04	mpuo1241	zmp	(Koni Muluwa & Bostoen 2015)
	mbuun_mayungu	Mbuun (Mayungu)	B87	-4,5	19,51	mpuo1241	zmp	(Bastin et al. 1999)
	mbuun_mwilambongo	Mbuun (Mwilambongo)	B87	-4,93	19,8	mpuo1241	zmp	(Bastin et al. 1999)
	mbuun_mabangi	Mbuun (Mabangi)	B87	-5,76	19,3	mpuo1241	zmp	(Bastin et al. 1999)
	d25_lega	Lega	D25	-3,39	28,26	lega1250	lgm	(Botne 1994)
	g42_swahili	Swahili	G42	-8,26	37,62	swah1253	swh	(Kirkeby 2001)
	g42a_amu	Amu	G42a	-2,27	40,90	amuu1238	swh	(Grollemund et al. 2015)
	g42d_unguja	Unguja	G42d	-6,16	39,20	ungu1238	swh	(Grollemund et al. 2015)
	h16b_kimanyanga_1973	Manyanga	H16b	-4,91	13,99	koon1244	kng	(Bastin et al. 1999)
	h41_mbala	Mbala	H41	-7,23	12,86	mbal1257	mdp	(Bastin et al. 1999)
	jd53_shi	Shi	JD53	-2,56	28,61	shii1238	shr	(Bashi Murhi-Orhakube 2008)
	je15_luganda	Ganda	JE15	0,67	32,15	gand1255	lug	(Mulira & Ndawula 1952)
	je32_luyia	Luyia	JE32	0,95	37,12	luyi1234	luy	(Nurse & Philippson 2019)
	k11_ciokwe	Ciokwe	K11	-9,66	21,4	chok1245	cjk	(Bastin et al. 1999)
	k15_mbunda	Mbunda	K15	-14,6	21,98	mbun1249	mck	(Bastin et al. 1999)
	k21_lozi	Lozi	K21	-17,71	24,74	lozi1239	loz	(Burger 1960)
	k402_fwe	Fwe	K402	-17,72	24,43	fwee1238	fwe	(Gunnink 2022)
	l11_pende	Pende	L11	-5,65	19,83	phen1239	pem	(Bastin et al. 1999)
	l31a_luba_kasai	Luba Kasai	L31a	-5,73	22,44	luba1249	lua	(De Clercq & Willems 1960)
	l62_nkoya	Nkoya	L62	-14,85	24,76	nkoy1244	nka	(Bastin et al. 1999)
	m42_bemba	Bemba	M42	-10,61	29,3	bemb1257	bem	(Kasonde 2002)
	m64_zambian_tonga	Tonga (Zambia)	M64	-17,42	27,1	tong1318	toi	(Kashoki & Mann 1978)
	n31a_nyanja_1964	Nyanja	N31a	-14,8	32,81	nyan1308	nya	(Bastin et al. 1999)
	n44_sena_1986	Sena	N44	-19,79	34,98	nucl1396	seh	(Bastin et al. 1999)
	p21_yao	Yao	P21	-13,61	35,24	yaoo1241	yao	(Taji 2017)
	p31a_central_makhuwa	Central Makhuwa	P31A	-14,85	38,81	makh1264	vmw	(Campos et al. 2010)
	r13_humbe	Humbe	R13	-15,96	14,94	nyan1305	nyk	(Jordan 2015)
	r21_kwanyama	Kwanyama	R21	-17,72	16,58	kuan1247	kua	(Halme 2004)
	r31_herero	Herero	R31	-21,02	20,57	here1253	her	(Viljoen & Kamupingene 1983)
	s13_manyika	Manyika	S13	-18,19	32,81	many1258	mxc	(Borland 1970)
	s15_ndau	Ndau	S15	-20,12	33,17	ndau1241	ndc	(Borland 1970)
	s16_ikalanga	Kalanga	S16	-21,29	27,4	kala1384	kck	(Mathangwane 1999)
	s21_venda	Venda	S21	-22,19	29,95	vend1245	ven	(Wentzel & Muloiwa 1982)
	s311_kgalagadi	Kgalagadi	S311	-24,92	22,72	kgal1244	xkv	(Lukusa & Monaka 2008)
	s32_northern_sotho	Northern Sotho	S32	-24,8	29,47	pedi1238	nso	(Kriel 1976)
	s41_xhosa	Xhosa	S41	-31,04	28,08	xhos1239	xho	(Fischer et al. 1985)
	s42_zulu	Zulu	S42	-28,9	30,2	zulu1248	zul	(Doke et al. 1990)
	s43_swati	Swati	S43	-26	31,5	swat1243	ssw	(Rycroft 1981)
	s51_tshwa	Tswa	S51	-22,99	32,43	tswa1255	tsc	(Bastin et al. 1999)
	s53_tsonga	Tsonga	S53	-23,58	31,81	tson1249	tso	(Chatelain 1978)
	s61_copi	Copi	S61	-24,83	34,11	cho1243	cce	(dos Santos 1941)
	s62_mozambican_tonga	Mozambican Tonga	S62	-23,8	35,16	gito1238	toh	(Lanham 1955)
	* References of Table.S 12.
	Bashi Murhi-Orhakube, C. 2008. Reflexions préliminaires à la rédaction d'un dictionnaire bilingue mashi-français. Lille: Université de Lille III, thèse de doctorat.
	Bastin, Y., A. Coupez and M. Mann. 1999. Continuity and Divergence in the Bantu Languages: Perspectives from a Lexicostatistic Study. Tervuren: Royal Museum for Central Africa.
	Beavon, K. and M. Beavon. 1996. Lexique koonzime-français. Yaoundé: SIL Cameroun.
	Borland, C.H. 1970. Eastern Shona: A Comparative Dialect Study. Cape Town: University of Cape Town, PhD dissertation.
	Botne, R.D.O. 1994. A Lega and English dictionary with an index to Proto-Bantu roots. Köln: Rüdiger Köppe.
	Burger, J.P. 1960. An English-Lozi vocabulary. Morija- Basutoland: Morija Printing Works.
	Campos, A.J.R., T.G. Daniel, L.F. Nabile, R.J.G. Rachide and M.L. Sunate. 2010. Vocabulary of Macua. Nampula: SIL Moçambique, available online on http://lidemo.net/vocabulrio-de-emakhuwa-central-2/.
	Chatelain, C.W. 1978. English-Tsonga, Tsonga-English pocket dictionary. Braamfontein: Sasavona Books.
	De Clercq, A. and E. Willems. 1960. Dictionnaire tshiluba-français. Leopoldville: Imprimerie de la Société Missionnaire de St.Paul.
	de Schryver, G.-M., R. Grollemund, S. Branford and K. Bostoen. 2015. Introducing a State-of-the-Art Phylogenetic Classification of the Kikongo Language Cluster. Africana Linguistica 21: 87-162.
	Doke, C.M., D.M. Malcolm, J.M.A. Sikakana and B.W. Vilakazi. 1990. English - Zulu, Zulu - English Dictionary. Johannesburg: Witwatersrand University Press.
	dos Santos, L.F. 1941. Gramática da língua chope. Lourenço Marques: Impr. Nacional de Moçambique.
	Fischer, A., E. Weiss, E. Mdala and S. Tshabe. 1985. Oxford English Xhosa dictionary. Cape Town: Oxford University Press Southern Africa.
	Grollemund, R., S. Branford, K. Bostoen, A. Meade, C. Venditti and M. Pagel. 2015. Bantu Expansion Shows That Habitat Alters the Route and Pace of Human Dispersals. Proceedings of the National Academy of Sciences of the United States of America 112: 13296-13301.
	Gunnink, H. 2022. A Grammar of Fwe. Berlin: Language Science Press.
	Gunnink, H., N. Chousou-Polydouri and K. Bostoen. 2022. Divergence and contact in Southern Bantu language and population history: A new phylogeny in cross-disciplinary perspective [07 Nov. 2022]. Language Dynamics and Change: 1-58.
	Halme, R. 2004. A Tonal Grammar of Kwanyama. Cologne: Rüdiger Köppe.
	Jordan, L. 2015. A Comparison of Five Speech Varieties of Southwestern Angola: Comparing OluHumbe, OluCilenge, OluKwandu, OluNgendelengo, and OluKuvale in the Kamucuio Municipality, Namibe Province. SIL Electronic Survey Reports 2015-017: 1-29.
	Kashoki, M.E. and M. Mann. 1978. A general sketch of the Bantu languages of Zambia. In Language in Zambia, pp. 47-100: London: International African Inst. (IAI).
	Kasonde, A.R.M. 2002. A classified vocabulary of the Icibemba language. München: Lincom Europa.
	Khang Levy, N.-m.s. 1979. Eléments de grammaire morphologique de la langue lwel. Lubumbashi: Université Nationale du Zaïre, mémoire de licence.
	Kirkeby, W.A. (ed.) 2001. English-Swahili dictionary. Skedsmokorset & Dar es Salaam: Kirkeby Forlag; Kakepela Publishing.
	Koni Muluwa, J. and K. Bostoen. 2015. Lexique comparé des langues bantu du Kwilu (République démocratique du Congo). Cologne: Rüdiger Köppe.
	Kriel, T.J. 1976. The new English - Northern Sotho dictionary. King William's Town: Educum.
	Lanham, L.W. 1955. A Study of Gitonga of Inhambane. Johannesburg: Witwatersrand University Press.
	Lukusa, S.T.M. and K.C. Monaka. 2008. Shekgalagari Grammar: A Descriptive Analysis of the Language and its Vocabulary. Cape Town: Centre for Advanced Studies of African Society.
	Marchal-Nasse, C. 1989. De la phonologie à la morphologie du nzebi, langue bantoue (B52) du Gabon. Bruxelles: Université libre de Bruxelles, thèse de doctorat.
	Mathangwane, J.T. 1999. Ikalanga phonetics and phonology: a synchronic and diachronic study. Stanford: Center for the Study of Language and Information (CSLI), Stanford University.
	Mulira, E.M.K. and E.G.M. Ndawula. 1952. A Luganda-English and English-Luganda dictionary. London: Society for Promoting Christian Knowledge.
	Nurse, D. and G. Philippson. 2019. CLDF dataset derived from Nurse and Philippson's "Tanzania Language Survey" from 1975 (v3.0). Zenodo: https://doi.org/10.5281/zenodo.3535171.
	Pacchiarotti, S., N. Chousou-Polydouri and K. Bostoen. 2019. Untangling the West-Coastal Bantu Mess: Identification, Geography and Phylogeny of the Bantu B50-80 Languages. Africana Linguistica 25: 155-229.
	Rycroft, D.K. 1981. Concise SiSwati Dictionary: SiSwati-English/English-SiSwati. Pretoria: J.L. van Schaik. .
	Taji, J. 2017. Chiyao: Kamusi ya Kiyao-Kiingereza-Kiswahili: Ikiwa na Faharasa za Kiingereza na Kiswahili = Yao: Yao-English-Swahili Dictionary: with English and Swahili Glosses. Dar es Salaam: Languages of Tanzania (LOT) Project, University of Dar es Salaam.
	Viljoen, J.J. and T.K. Kamupingene. 1983. Otjiherero woordeboek/dictionary/embo romambo. Windhoek: Gamsberg Publishers.
	Wentzel, P.J. and T.W. Muloiwa. 1982. Improved trilingual dictionary Venda Afrikaans English. Pretoria: University of South Africa.

### Sheet: S13_F3 for aDNA
	Table.S 13: F3-statistics for aDNA samples
	Population 1	Population 2	Population 3	Est	SE	Z-score	P-value	N
	Nigeria_Yoruba-YRI	UPS013	Angola_Nyaneka	0.00428082	0.000508412	8.41998	3.76537e-17	130697
	Nigeria_Yoruba-YRI	UPS013	Angola_Umbundu	0.00487396	0.000416167	11.7115	1.1124e-31	130697
	Nigeria_Yoruba-YRI	UPS013	Botswana_Ghanzi	0.0105919	0.000511362	20.7132	2.63612e-95	130697
	Nigeria_Yoruba-YRI	UPS013	Cameroon_Nzime	0.00346484	0.000380818	9.09842	9.1656e-20	130697
	Nigeria_Yoruba-YRI	UPS013	CAR_Banda	0.00188533	0.000515263	3.65897	0.000253233	130697
	Nigeria_Yoruba-YRI	UPS013	CAR_DzangaShangaPeople	0.0032338	0.000511383	6.32363	2.55492e-10	130697
	Nigeria_Yoruba-YRI	UPS013	CAR_Gbaya	0.00179923	0.000385869	4.66281	3.11919e-06	130697
	Nigeria_Yoruba-YRI	UPS013	CAR_Mpiemo	0.00336448	0.000543506	6.19032	6.00429e-10	130697
	Nigeria_Yoruba-YRI	UPS013	DRC_Ding	0.00290049	0.000332091	8.73402	2.45782e-18	130697
	Nigeria_Yoruba-YRI	UPS013	DRC_LubaLulua	0.00289546	0.000526789	5.49644	3.87542e-08	130697
	Nigeria_Yoruba-YRI	UPS013	DRC_Lwer	0.00260983	0.000448607	5.81763	5.96871e-09	130697
	Nigeria_Yoruba-YRI	UPS013	DRC_Manyanga	0.00380165	0.000348935	10.895	1.21739e-27	130697
	Nigeria_Yoruba-YRI	UPS013	DRC_Mbala	0.00310378	0.000410061	7.56907	3.75901e-14	130697
	Nigeria_Yoruba-YRI	UPS013	DRC_Mbuun	0.00305313	0.00034688	8.80169	1.34775e-18	130697
	Nigeria_Yoruba-YRI	UPS013	DRC_Ngwi	0.00320049	0.000296684	10.7875	3.94191e-27	130697
	Nigeria_Yoruba-YRI	UPS013	DRC_Pende	0.00385344	0.000395104	9.75297	1.79142e-22	130697
	Nigeria_Yoruba-YRI	UPS013	DRC_Rega	0.00385441	0.000475596	8.10437	5.30188e-16	130697
	Nigeria_Yoruba-YRI	UPS013	DRC_Shi	0.00379998	0.000268398	14.158	1.66684e-45	130697
	Nigeria_Yoruba-YRI	UPS013	DRC_Yans	0.00311955	0.000380897	8.19	2.61218e-16	130697
	Nigeria_Yoruba-YRI	UPS013	Gabon_Nzebi	0.00446164	0.0004347	10.2637	1.02684e-24	130697
	Nigeria_Yoruba-YRI	UPS013	Kenya_Kikuyu	0.00547059	0.000337805	16.1945	5.51223e-59	130697
	Nigeria_Yoruba-YRI	UPS013	Kenya_Luhya-LWK	0.00450589	0.000310142	14.5285	7.99729e-48	130697
	Nigeria_Yoruba-YRI	UPS013	Kenya_Swahili-Kilifi	0.005164	0.000380452	13.5734	5.76234e-42	130697
	Nigeria_Yoruba-YRI	UPS013	Kenya_Swahili-Lamu	0.0053185	0.00040447	13.1493	1.71715e-39	130697
	Nigeria_Yoruba-YRI	UPS013	Kenya_Swahili-Mombasa	0.00655683	0.000408424	16.054	5.36354e-58	130697
	Nigeria_Yoruba-YRI	UPS013	Mozambique_Bitonga	0.00682822	0.000498655	13.6933	1.11349e-42	130697
	Nigeria_Yoruba-YRI	UPS013	Mozambique_Chopi	0.00764516	0.000490719	15.5795	1.0036e-54	130697
	Nigeria_Yoruba-YRI	UPS013	Mozambique_Makhuwa	0.00647866	0.000430385	15.0532	3.29078e-51	130697
	Nigeria_Yoruba-YRI	UPS013	Mozambique_Ndau	0.00646532	0.000459879	14.0587	6.80876e-45	130697
	Nigeria_Yoruba-YRI	UPS013	Mozambique_Nyanja	0.00547852	0.000438845	12.484	9.13132e-36	130697
	Nigeria_Yoruba-YRI	UPS013	Mozambique_Sena	0.00624251	0.000419213	14.891	3.76927e-50	130697
	Nigeria_Yoruba-YRI	UPS013	Mozambique_Tewe	0.00642464	0.000546913	11.7471	7.30934e-32	130697
	Nigeria_Yoruba-YRI	UPS013	Mozambique_Tswa	0.00670656	0.000583671	11.4903	1.47566e-30	130697
	Nigeria_Yoruba-YRI	UPS013	Mozambique_Yao	0.00651508	0.000455725	14.2961	2.31433e-46	130697
	Nigeria_Yoruba-YRI	UPS013	Namibia_Herero	0.00455554	0.000454669	10.0195	1.2517e-23	130697
	Nigeria_Yoruba-YRI	UPS013	Namibia_Himba	0.00471969	0.000465208	10.1453	3.47559e-24	130697
	Nigeria_Yoruba-YRI	UPS013	Namibia_Wambo	0.00448435	0.000402076	11.153	6.9249e-29	130697
	Nigeria_Yoruba-YRI	UPS013	Rwanda_Nkore	0.00482165	0.000414039	11.6454	2.42209e-31	130697
	Nigeria_Yoruba-YRI	UPS013	SouthAfrica_Bhaca	0.00784335	0.000529537	14.8117	1.23054e-49	130697
	Nigeria_Yoruba-YRI	UPS013	SouthAfrica_Pedi	0.00828889	0.000363174	22.8235	2.68214e-115	130697
	Nigeria_Yoruba-YRI	UPS013	SouthAfrica_Sotho	0.0098736	0.000493619	20.0025	5.24286e-89	130697
	Nigeria_Yoruba-YRI	UPS013	SouthAfrica_SEBantu	0.00911423	0.000475139	19.1822	5.20959e-82	130697
	Nigeria_Yoruba-YRI	UPS013	SouthAfrica_SothoAGDP	0.00872366	0.000338788	25.7496	3.25472e-146	130697
	Nigeria_Yoruba-YRI	UPS013	SouthAfrica_Tsonga	0.00641718	0.00038055	16.8629	8.43537e-64	130697
	Nigeria_Yoruba-YRI	UPS013	SouthAfrica_Tswana	0.00983727	0.000426977	23.0393	1.88112e-117	130697
	Nigeria_Yoruba-YRI	UPS013	SouthAfrica_Venda	0.00625562	0.000423708	14.764	2.50056e-49	130697
	Nigeria_Yoruba-YRI	UPS013	SouthAfrica_Xhosa	0.00818364	0.00040783	20.0663	1.45474e-89	130697
	Nigeria_Yoruba-YRI	UPS013	SouthAfrica_Zulu	0.00796971	0.000360478	22.1088	2.6034e-108	130697
	Nigeria_Yoruba-YRI	UPS013	SouthAfrica_ZuluAGDP	0.00856674	0.000338224	25.3286	1.54709e-141	130697
	Nigeria_Yoruba-YRI	UPS013	Swaziland_Swazi	0.0084979	0.000491345	17.2952	5.11492e-67	130697
	Nigeria_Yoruba-YRI	UPS013	Tanzania_TanzaniaMixed	0.00480193	0.000463345	10.3636	3.62972e-25	130697
	Nigeria_Yoruba-YRI	UPS013	Uganda_Baganda	0.00424783	0.00028548	14.8796	4.47402e-50	130697
	Nigeria_Yoruba-YRI	UPS013	Uganda_Banyarwanda	0.00476112	0.000291044	16.3588	3.76504e-60	130697
	Nigeria_Yoruba-YRI	UPS013	Uganda_Barundi	0.00440378	0.000287464	15.3194	5.67443e-53	130697
	Nigeria_Yoruba-YRI	UPS013	Uganda_Fumbira	0.00473102	0.000479241	9.87189	5.51164e-23	130697
	Nigeria_Yoruba-YRI	UPS013	Uganda_Kiga	0.00461733	0.000462274	9.98829	1.71518e-23	130697
	Nigeria_Yoruba-YRI	UPS013	Uganda_Nkore	0.00481912	0.00046334	10.4008	2.45755e-25	130697
	Nigeria_Yoruba-YRI	UPS013	Zambia_Bemba	0.00354598	0.000489357	7.24621	4.28593e-13	130697
	Nigeria_Yoruba-YRI	UPS013	Zambia_Chewa	0.00453578	0.000433287	10.4683	1.20781e-25	130697
	Nigeria_Yoruba-YRI	UPS013	Zambia_Fwe	0.00477975	0.000521267	9.16949	4.7527e-20	130697
	Nigeria_Yoruba-YRI	UPS013	Zambia_Kwamashi	0.00409849	0.000501266	8.17628	2.92749e-16	130697
	Nigeria_Yoruba-YRI	UPS013	Zambia_Kwangwa	0.00373854	0.000556118	6.72257	1.78547e-11	130697
	Nigeria_Yoruba-YRI	UPS013	Zambia_Lozi	0.00453083	0.000397695	11.3927	4.54586e-30	130697
	Nigeria_Yoruba-YRI	UPS013	Zambia_Mbunda	0.00351549	0.000379034	9.27487	1.77829e-20	130697
	Nigeria_Yoruba-YRI	UPS013	Zambia_Nkoya	0.00374439	0.000464407	8.06272	7.46142e-16	130697
	Nigeria_Yoruba-YRI	UPS013	Zambia_Nyengo	0.00446497	0.000547236	8.15913	3.37459e-16	130697
	Nigeria_Yoruba-YRI	UPS013	Zambia_TongaZam	0.00475074	0.000554143	8.57312	1.00714e-17	130697
	Nigeria_Yoruba-YRI	UPS013	Zanzibar_Swahili	0.00553036	0.000456185	12.1231	7.97201e-34	130697
	Nigeria_Yoruba-YRI	UPS013	Zimbabwe_Remba	0.00526787	0.000394512	13.3529	1.13947e-40	130697
	Nigeria_Yoruba-YRI	UPS013	Kenya_Kalenjin	0.00487691	0.000385413	12.6537	1.0669e-36	130697
	Nigeria_Yoruba-YRI	UPS017	Angola_Nyaneka	0.00387603	0.000434873	8.91303	4.96579e-19	205440
	Nigeria_Yoruba-YRI	UPS017	Angola_Umbundu	0.00512085	0.00035391	14.4694	1.89177e-47	205440
	Nigeria_Yoruba-YRI	UPS017	Botswana_Ghanzi	0.0102911	0.00044793	22.9747	8.35084e-117	205440
	Nigeria_Yoruba-YRI	UPS017	Cameroon_Nzime	0.00314402	0.000323675	9.71351	2.64093e-22	205440
	Nigeria_Yoruba-YRI	UPS017	CAR_Banda	0.00235337	0.000482185	4.88064	1.05742e-06	205440
	Nigeria_Yoruba-YRI	UPS017	CAR_DzangaShangaPeople	0.00345198	0.000430957	8.01004	1.14669e-15	205440
	Nigeria_Yoruba-YRI	UPS017	CAR_Gbaya	0.00166644	0.000340219	4.89812	9.67568e-07	205440
	Nigeria_Yoruba-YRI	UPS017	CAR_Mpiemo	0.00253584	0.000462949	5.47757	4.31206e-08	205440
	Nigeria_Yoruba-YRI	UPS017	DRC_Ding	0.00285385	0.00028499	10.0139	1.32491e-23	205440
	Nigeria_Yoruba-YRI	UPS017	DRC_LubaLulua	0.00307025	0.000438867	6.99585	2.63647e-12	205440
	Nigeria_Yoruba-YRI	UPS017	DRC_Lwer	0.00314946	0.000383694	8.20827	2.24399e-16	205440
	Nigeria_Yoruba-YRI	UPS017	DRC_Manyanga	0.00359662	0.000288923	12.4484	1.42737e-35	205440
	Nigeria_Yoruba-YRI	UPS017	DRC_Mbala	0.00301816	0.000352576	8.56033	1.12547e-17	205440
	Nigeria_Yoruba-YRI	UPS017	DRC_Mbuun	0.00247017	0.000287687	8.58632	8.98021e-18	205440
	Nigeria_Yoruba-YRI	UPS017	DRC_Ngwi	0.00339273	0.000250813	13.5269	1.08469e-41	205440
	Nigeria_Yoruba-YRI	UPS017	DRC_Pende	0.00286378	0.000324338	8.82963	1.05027e-18	205440
	Nigeria_Yoruba-YRI	UPS017	DRC_Rega	0.00393409	0.000393896	9.98763	1.72657e-23	205440
	Nigeria_Yoruba-YRI	UPS017	DRC_Shi	0.00365532	0.000231375	15.7982	3.19935e-56	205440
	Nigeria_Yoruba-YRI	UPS017	DRC_Yans	0.00295038	0.000315458	9.35269	8.54501e-21	205440
	Nigeria_Yoruba-YRI	UPS017	Gabon_Nzebi	0.00399456	0.000361789	11.0411	2.4199e-28	205440
	Nigeria_Yoruba-YRI	UPS017	Kenya_Kikuyu	0.00516717	0.000287063	18.0001	1.9447e-72	205440
	Nigeria_Yoruba-YRI	UPS017	Kenya_Luhya-LWK	0.00455414	0.000263694	17.2706	7.8369e-67	205440
	Nigeria_Yoruba-YRI	UPS017	Kenya_Swahili-Kilifi	0.00556065	0.00031654	17.567	4.41081e-69	205440
	Nigeria_Yoruba-YRI	UPS017	Kenya_Swahili-Lamu	0.00489474	0.00034346	14.2513	4.40264e-46	205440
	Nigeria_Yoruba-YRI	UPS017	Kenya_Swahili-Mombasa	0.00656875	0.000363012	18.0951	3.48287e-73	205440
	Nigeria_Yoruba-YRI	UPS017	Mozambique_Bitonga	0.00753465	0.000404276	18.6374	1.5986e-77	205440
	Nigeria_Yoruba-YRI	UPS017	Mozambique_Chopi	0.00898078	0.000422192	21.2718	2.07232e-100	205440
	Nigeria_Yoruba-YRI	UPS017	Mozambique_Makhuwa	0.00714982	0.000369742	19.3373	2.60723e-83	205440
	Nigeria_Yoruba-YRI	UPS017	Mozambique_Ndau	0.00696878	0.00042362	16.4506	8.31061e-61	205440
	Nigeria_Yoruba-YRI	UPS017	Mozambique_Nyanja	0.00552416	0.000387841	14.2434	4.92867e-46	205440
	Nigeria_Yoruba-YRI	UPS017	Mozambique_Sena	0.00692896	0.000355666	19.4817	1.571e-84	205440
	Nigeria_Yoruba-YRI	UPS017	Mozambique_Tewe	0.0063039	0.000483502	13.038	7.43699e-39	205440
	Nigeria_Yoruba-YRI	UPS017	Mozambique_Tswa	0.00815634	0.00049377	16.5185	2.69932e-61	205440
	Nigeria_Yoruba-YRI	UPS017	Mozambique_Yao	0.00710295	0.000378899	18.7463	2.07518e-78	205440
	Nigeria_Yoruba-YRI	UPS017	Namibia_Herero	0.00414736	0.000393882	10.5294	6.32091e-26	205440
	Nigeria_Yoruba-YRI	UPS017	Namibia_Himba	0.0046543	0.000403962	11.5216	1.0264e-30	205440
	Nigeria_Yoruba-YRI	UPS017	Namibia_Wambo	0.00384596	0.000344392	11.1674	5.88882e-29	205440
	Nigeria_Yoruba-YRI	UPS017	Rwanda_Nkore	0.00392836	0.000355487	11.0507	2.17629e-28	205440
	Nigeria_Yoruba-YRI	UPS017	SouthAfrica_Bhaca	0.00903371	0.00044808	20.1609	2.15801e-90	205440
	Nigeria_Yoruba-YRI	UPS017	SouthAfrica_Pedi	0.00887045	0.000329688	26.9056	1.89029e-159	205440
	Nigeria_Yoruba-YRI	UPS017	SouthAfrica_Sotho	0.0106652	0.000430825	24.7554	2.71272e-135	205440
	Nigeria_Yoruba-YRI	UPS017	SouthAfrica_SEBantu	0.00950712	0.00041879	22.7014	4.34128e-114	205440
	Nigeria_Yoruba-YRI	UPS017	SouthAfrica_SothoAGDP	0.00932379	0.000296464	31.45	4.20384e-217	205440
	Nigeria_Yoruba-YRI	UPS017	SouthAfrica_Tsonga	0.00718294	0.000336806	21.3267	6.42267e-101	205440
	Nigeria_Yoruba-YRI	UPS017	SouthAfrica_Tswana	0.00946086	0.000364794	25.9348	2.69742e-148	205440
	Nigeria_Yoruba-YRI	UPS017	SouthAfrica_Venda	0.0065282	0.000376511	17.3387	2.40261e-67	205440
	Nigeria_Yoruba-YRI	UPS017	SouthAfrica_Xhosa	0.00869321	0.000359805	24.1609	5.73995e-129	205440
	Nigeria_Yoruba-YRI	UPS017	SouthAfrica_Zulu	0.00879379	0.000307491	28.5986	7.00111e-180	205440
	Nigeria_Yoruba-YRI	UPS017	SouthAfrica_ZuluAGDP	0.00877525	0.000290022	30.2572	4.20138e-201	205440
	Nigeria_Yoruba-YRI	UPS017	Swaziland_Swazi	0.00856837	0.000425708	20.1273	4.25317e-90	205440
	Nigeria_Yoruba-YRI	UPS017	Tanzania_TanzaniaMixed	0.00482805	0.000397331	12.1512	5.65352e-34	205440
	Nigeria_Yoruba-YRI	UPS017	Uganda_Baganda	0.00435936	0.000247726	17.5975	2.57384e-69	205440
	Nigeria_Yoruba-YRI	UPS017	Uganda_Banyarwanda	0.00440844	0.000255073	17.283	6.31238e-67	205440
	Nigeria_Yoruba-YRI	UPS017	Uganda_Barundi	0.00414559	0.000242233	17.114	1.16619e-65	205440
	Nigeria_Yoruba-YRI	UPS017	Uganda_Fumbira	0.00473006	0.00040812	11.5899	4.63913e-31	205440
	Nigeria_Yoruba-YRI	UPS017	Uganda_Kiga	0.00373497	0.000393238	9.49798	2.13992e-21	205440
	Nigeria_Yoruba-YRI	UPS017	Uganda_Nkore	0.0048804	0.000388229	12.5709	3.05073e-36	205440
	Nigeria_Yoruba-YRI	UPS017	Zambia_Bemba	0.00439412	0.000405779	10.8289	2.51272e-27	205440
	Nigeria_Yoruba-YRI	UPS017	Zambia_Chewa	0.00503198	0.000375434	13.4031	5.80016e-41	205440
	Nigeria_Yoruba-YRI	UPS017	Zambia_Fwe	0.00541749	0.000465563	11.6364	2.69096e-31	205440
	Nigeria_Yoruba-YRI	UPS017	Zambia_Kwamashi	0.00357067	0.000391559	9.1191	7.57506e-20	205440
	Nigeria_Yoruba-YRI	UPS017	Zambia_Kwangwa	0.00515652	0.000469227	10.9894	4.29763e-28	205440
	Nigeria_Yoruba-YRI	UPS017	Zambia_Lozi	0.00438907	0.000313825	13.9857	1.90542e-44	205440
	Nigeria_Yoruba-YRI	UPS017	Zambia_Mbunda	0.00356556	0.000326174	10.9315	8.15053e-28	205440
	Nigeria_Yoruba-YRI	UPS017	Zambia_Nkoya	0.00412282	0.000401558	10.2671	9.91688e-25	205440
	Nigeria_Yoruba-YRI	UPS017	Zambia_Nyengo	0.00466954	0.000461099	10.127	4.19393e-24	205440
	Nigeria_Yoruba-YRI	UPS017	Zambia_TongaZam	0.00434519	0.000456481	9.51888	1.75063e-21	205440
	Nigeria_Yoruba-YRI	UPS017	Zanzibar_Swahili	0.00521988	0.000390692	13.3606	1.0272e-40	205440
	Nigeria_Yoruba-YRI	UPS017	Zimbabwe_Remba	0.00561164	0.000331323	16.9371	2.39784e-64	205440
	Nigeria_Yoruba-YRI	UPS017	Kenya_Kalenjin	0.004421	0.000341433	12.9484	2.39993e-38	205440
	Nigeria_Yoruba-YRI	UPS029	Angola_Nyaneka	0.00474319	0.000531664	8.92139	4.60467e-19	111422
	Nigeria_Yoruba-YRI	UPS029	Angola_Umbundu	0.00546916	0.000449942	12.1553	5.3791e-34	111422
	Nigeria_Yoruba-YRI	UPS029	Botswana_Ghanzi	0.00850097	0.000538721	15.7799	4.27847e-56	111422
	Nigeria_Yoruba-YRI	UPS029	Cameroon_Nzime	0.00271014	0.000416834	6.50172	7.94086e-11	111422
	Nigeria_Yoruba-YRI	UPS029	CAR_Banda	0.00233728	0.000606833	3.8516	0.00011735	111422
	Nigeria_Yoruba-YRI	UPS029	CAR_DzangaShangaPeople	0.00270427	0.000548981	4.92598	8.39387e-07	111422
	Nigeria_Yoruba-YRI	UPS029	CAR_Gbaya	0.00236364	0.000420302	5.62368	1.86933e-08	111422
	Nigeria_Yoruba-YRI	UPS029	CAR_Mpiemo	0.00301348	0.000604168	4.98782	6.10651e-07	111422
	Nigeria_Yoruba-YRI	UPS029	DRC_Ding	0.00362453	0.000343031	10.5662	4.27438e-26	111422
	Nigeria_Yoruba-YRI	UPS029	DRC_LubaLulua	0.00264588	0.000578895	4.57057	4.86409e-06	111422
	Nigeria_Yoruba-YRI	UPS029	DRC_Lwer	0.00296594	0.000484352	6.12351	9.15333e-10	111422
	Nigeria_Yoruba-YRI	UPS029	DRC_Manyanga	0.00383522	0.000364879	10.511	7.69063e-26	111422
	Nigeria_Yoruba-YRI	UPS029	DRC_Mbala	0.00348012	0.000454762	7.65261	1.96936e-14	111422
	Nigeria_Yoruba-YRI	UPS029	DRC_Mbuun	0.00294904	0.000370399	7.96178	1.69578e-15	111422
	Nigeria_Yoruba-YRI	UPS029	DRC_Ngwi	0.00319976	0.00032417	9.87062	5.58208e-23	111422
	Nigeria_Yoruba-YRI	UPS029	DRC_Pende	0.00329643	0.000416971	7.90566	2.66522e-15	111422
	Nigeria_Yoruba-YRI	UPS029	DRC_Rega	0.00313942	0.00049347	6.36193	1.99231e-10	111422
	Nigeria_Yoruba-YRI	UPS029	DRC_Shi	0.00365774	0.000306227	11.9445	6.93339e-33	111422
	Nigeria_Yoruba-YRI	UPS029	DRC_Yans	0.00281605	0.000389734	7.22556	4.99027e-13	111422
	Nigeria_Yoruba-YRI	UPS029	Gabon_Nzebi	0.00341108	0.000456161	7.4778	7.55777e-14	111422
	Nigeria_Yoruba-YRI	UPS029	Kenya_Kikuyu	0.00458522	0.000365837	12.5335	4.89479e-36	111422
	Nigeria_Yoruba-YRI	UPS029	Kenya_Luhya-LWK	0.00410309	0.000320871	12.7873	1.92951e-37	111422
	Nigeria_Yoruba-YRI	UPS029	Kenya_Swahili-Kilifi	0.0049448	0.00040458	12.2221	2.37012e-34	111422
	Nigeria_Yoruba-YRI	UPS029	Kenya_Swahili-Lamu	0.00519167	0.00045943	11.3002	1.30851e-29	111422
	Nigeria_Yoruba-YRI	UPS029	Kenya_Swahili-Mombasa	0.00587179	0.000456044	12.8755	6.18425e-38	111422
	Nigeria_Yoruba-YRI	UPS029	Mozambique_Bitonga	0.00726633	0.000516732	14.0621	6.49442e-45	111422
	Nigeria_Yoruba-YRI	UPS029	Mozambique_Chopi	0.00808259	0.000554498	14.5764	3.9681e-48	111422
	Nigeria_Yoruba-YRI	UPS029	Mozambique_Makhuwa	0.0064343	0.000484545	13.2791	3.06228e-40	111422
	Nigeria_Yoruba-YRI	UPS029	Mozambique_Ndau	0.00704178	0.000528198	13.3317	1.51372e-40	111422
	Nigeria_Yoruba-YRI	UPS029	Mozambique_Nyanja	0.005383	0.000498918	10.7893	3.86581e-27	111422
	Nigeria_Yoruba-YRI	UPS029	Mozambique_Sena	0.00651729	0.000467141	13.9514	3.08285e-44	111422
	Nigeria_Yoruba-YRI	UPS029	Mozambique_Tewe	0.00649584	0.000605977	10.7196	8.23389e-27	111422
	Nigeria_Yoruba-YRI	UPS029	Mozambique_Tswa	0.00669955	0.00063625	10.5298	6.29999e-26	111422
	Nigeria_Yoruba-YRI	UPS029	Mozambique_Yao	0.00697166	0.000490772	14.2055	8.46874e-46	111422
	Nigeria_Yoruba-YRI	UPS029	Namibia_Herero	0.00445846	0.000487003	9.1549	5.44081e-20	111422
	Nigeria_Yoruba-YRI	UPS029	Namibia_Himba	0.0047444	0.000529832	8.95454	3.41156e-19	111422
	Nigeria_Yoruba-YRI	UPS029	Namibia_Wambo	0.00401151	0.000442955	9.05624	1.3502e-19	111422
	Nigeria_Yoruba-YRI	UPS029	Rwanda_Nkore	0.00378512	0.000456377	8.29384	1.09653e-16	111422
	Nigeria_Yoruba-YRI	UPS029	SouthAfrica_Bhaca	0.00791109	0.000591787	13.3681	9.28337e-41	111422
	Nigeria_Yoruba-YRI	UPS029	SouthAfrica_Pedi	0.00777027	0.00040443	19.2129	2.88736e-82	111422
	Nigeria_Yoruba-YRI	UPS029	SouthAfrica_Sotho	0.00853462	0.000503329	16.9564	1.72739e-64	111422
	Nigeria_Yoruba-YRI	UPS029	SouthAfrica_SEBantu	0.00761824	0.000511585	14.8914	3.74664e-50	111422
	Nigeria_Yoruba-YRI	UPS029	SouthAfrica_SothoAGDP	0.00816966	0.000366587	22.2857	5.082e-110	111422
	Nigeria_Yoruba-YRI	UPS029	SouthAfrica_Tsonga	0.0069609	0.000429916	16.1913	5.8098e-59	111422
	Nigeria_Yoruba-YRI	UPS029	SouthAfrica_Tswana	0.00824093	0.000445924	18.4806	2.96147e-76	111422
	Nigeria_Yoruba-YRI	UPS029	SouthAfrica_Venda	0.00650597	0.000469187	13.8665	1.01117e-43	111422
	Nigeria_Yoruba-YRI	UPS029	SouthAfrica_Xhosa	0.00785109	0.000455044	17.2535	1.0539e-66	111422
	Nigeria_Yoruba-YRI	UPS029	SouthAfrica_Zulu	0.00765816	0.000387922	19.7415	9.49499e-87	111422
	Nigeria_Yoruba-YRI	UPS029	SouthAfrica_ZuluAGDP	0.00769805	0.000366913	20.9806	9.8642e-98	111422
	Nigeria_Yoruba-YRI	UPS029	Swaziland_Swazi	0.00793456	0.000529529	14.9842	9.31463e-51	111422
	Nigeria_Yoruba-YRI	UPS029	Tanzania_TanzaniaMixed	0.00472328	0.000526713	8.96746	3.03428e-19	111422
	Nigeria_Yoruba-YRI	UPS029	Uganda_Baganda	0.00403853	0.000318864	12.6654	9.19796e-37	111422
	Nigeria_Yoruba-YRI	UPS029	Uganda_Banyarwanda	0.00414633	0.000328748	12.6125	1.80196e-36	111422
	Nigeria_Yoruba-YRI	UPS029	Uganda_Barundi	0.00376966	0.000316584	11.9073	1.0845e-32	111422
	Nigeria_Yoruba-YRI	UPS029	Uganda_Fumbira	0.00408715	0.000515791	7.92405	2.29904e-15	111422
	Nigeria_Yoruba-YRI	UPS029	Uganda_Kiga	0.0036759	0.000526631	6.98004	2.95104e-12	111422
	Nigeria_Yoruba-YRI	UPS029	Uganda_Nkore	0.00381954	0.000507219	7.53036	5.06016e-14	111422
	Nigeria_Yoruba-YRI	UPS029	Zambia_Bemba	0.00451176	0.000528311	8.53998	1.34246e-17	111422
	Nigeria_Yoruba-YRI	UPS029	Zambia_Chewa	0.00453165	0.000499503	9.07232	1.16509e-19	111422
	Nigeria_Yoruba-YRI	UPS029	Zambia_Fwe	0.00473778	0.000536618	8.82897	1.05644e-18	111422
	Nigeria_Yoruba-YRI	UPS029	Zambia_Kwamashi	0.00426263	0.000547915	7.77974	7.26747e-15	111422
	Nigeria_Yoruba-YRI	UPS029	Zambia_Kwangwa	0.00545201	0.000585459	9.31237	1.25008e-20	111422
	Nigeria_Yoruba-YRI	UPS029	Zambia_Lozi	0.00411216	0.000426824	9.63431	5.7275e-22	111422
	Nigeria_Yoruba-YRI	UPS029	Zambia_Mbunda	0.00333262	0.000422664	7.8848	3.15039e-15	111422
	Nigeria_Yoruba-YRI	UPS029	Zambia_Nkoya	0.00315272	0.000528463	5.96583	2.43399e-09	111422
	Nigeria_Yoruba-YRI	UPS029	Zambia_Nyengo	0.00552977	0.000587117	9.41851	4.5752e-21	111422
	Nigeria_Yoruba-YRI	UPS029	Zambia_TongaZam	0.00432344	0.000575817	7.50835	5.98751e-14	111422
	Nigeria_Yoruba-YRI	UPS029	Zanzibar_Swahili	0.00501129	0.000507491	9.87465	5.3618e-23	111422
	Nigeria_Yoruba-YRI	UPS029	Zimbabwe_Remba	0.00562349	0.000434112	12.954	2.22979e-38	111422
	Nigeria_Yoruba-YRI	UPS029	Kenya_Kalenjin	0.00399569	0.000428848	9.31726	1.19388e-20	111422
	Nigeria_Yoruba-YRI	WUD003	Angola_Nyaneka	0.00395993	0.00050879	7.78303	7.0808e-15	129537
	Nigeria_Yoruba-YRI	WUD003	Angola_Umbundu	0.00412301	0.000434753	9.48358	2.45714e-21	129537
	Nigeria_Yoruba-YRI	WUD003	Botswana_Ghanzi	0.00573332	0.000494023	11.6054	3.87036e-31	129537
	Nigeria_Yoruba-YRI	WUD003	Cameroon_Nzime	0.00314227	0.000389622	8.06492	7.32853e-16	129537
	Nigeria_Yoruba-YRI	WUD003	CAR_Banda	0.00213049	0.000547233	3.8932	9.893e-05	129537
	Nigeria_Yoruba-YRI	WUD003	CAR_DzangaShangaPeople	0.00290432	0.000509159	5.70415	1.16927e-08	129537
	Nigeria_Yoruba-YRI	WUD003	CAR_Gbaya	0.00172351	0.000380638	4.52795	5.95576e-06	129537
	Nigeria_Yoruba-YRI	WUD003	CAR_Mpiemo	0.00286364	0.000551656	5.19099	2.09179e-07	129537
	Nigeria_Yoruba-YRI	WUD003	DRC_Ding	0.00299545	0.000327288	9.15235	5.5709e-20	129537
	Nigeria_Yoruba-YRI	WUD003	DRC_LubaLulua	0.00253169	0.000535276	4.72969	2.24866e-06	129537
	Nigeria_Yoruba-YRI	WUD003	DRC_Lwer	0.00268346	0.000471943	5.68598	1.30063e-08	129537
	Nigeria_Yoruba-YRI	WUD003	DRC_Manyanga	0.0034801	0.000345119	10.0838	6.51734e-24	129537
	Nigeria_Yoruba-YRI	WUD003	DRC_Mbala	0.00315485	0.000411904	7.65918	1.8713e-14	129537
	Nigeria_Yoruba-YRI	WUD003	DRC_Mbuun	0.00328345	0.000348662	9.41729	4.62893e-21	129537
	Nigeria_Yoruba-YRI	WUD003	DRC_Ngwi	0.00287428	0.00028682	10.0212	1.22994e-23	129537
	Nigeria_Yoruba-YRI	WUD003	DRC_Pende	0.00342089	0.000407519	8.39442	4.68183e-17	129537
	Nigeria_Yoruba-YRI	WUD003	DRC_Rega	0.00396575	0.000472824	8.38737	4.97148e-17	129537
	Nigeria_Yoruba-YRI	WUD003	DRC_Shi	0.00336427	0.000275545	12.2095	2.76614e-34	129537
	Nigeria_Yoruba-YRI	WUD003	DRC_Yans	0.00291244	0.000378521	7.69427	1.42307e-14	129537
	Nigeria_Yoruba-YRI	WUD003	Gabon_Nzebi	0.00375157	0.000426306	8.80018	1.36603e-18	129537
	Nigeria_Yoruba-YRI	WUD003	Kenya_Kikuyu	0.00423801	0.000324604	13.0559	5.87788e-39	129537
	Nigeria_Yoruba-YRI	WUD003	Kenya_Luhya-LWK	0.00378988	0.000309629	12.24	1.89921e-34	129537
	Nigeria_Yoruba-YRI	WUD003	Kenya_Swahili-Kilifi	0.00409905	0.000388196	10.5592	4.6036e-26	129537
	Nigeria_Yoruba-YRI	WUD003	Kenya_Swahili-Lamu	0.0039046	0.000414679	9.41596	4.68785e-21	129537
	Nigeria_Yoruba-YRI	WUD003	Kenya_Swahili-Mombasa	0.00564724	0.000432176	13.067	5.08398e-39	129537
	Nigeria_Yoruba-YRI	WUD003	Mozambique_Bitonga	0.00535448	0.000487331	10.9873	4.39695e-28	129537
	Nigeria_Yoruba-YRI	WUD003	Mozambique_Chopi	0.00586994	0.000529002	11.0963	1.30818e-28	129537
	Nigeria_Yoruba-YRI	WUD003	Mozambique_Makhuwa	0.00543633	0.000448748	12.1144	8.85752e-34	129537
	Nigeria_Yoruba-YRI	WUD003	Mozambique_Ndau	0.00451595	0.000474878	9.5097	1.91211e-21	129537
	Nigeria_Yoruba-YRI	WUD003	Mozambique_Nyanja	0.00384002	0.00044125	8.70258	3.24412e-18	129537
	Nigeria_Yoruba-YRI	WUD003	Mozambique_Sena	0.00463015	0.000430231	10.762	5.20171e-27	129537
	Nigeria_Yoruba-YRI	WUD003	Mozambique_Tewe	0.00429264	0.000556944	7.70749	1.28311e-14	129537
	Nigeria_Yoruba-YRI	WUD003	Mozambique_Tswa	0.00548677	0.000594113	9.23523	2.5774e-20	129537
	Nigeria_Yoruba-YRI	WUD003	Mozambique_Yao	0.0048035	0.000451424	10.6408	1.9253e-26	129537
	Nigeria_Yoruba-YRI	WUD003	Namibia_Herero	0.0039573	0.000470006	8.41967	3.77541e-17	129537
	Nigeria_Yoruba-YRI	WUD003	Namibia_Himba	0.00440576	0.000484976	9.08449	1.0419e-19	129537
	Nigeria_Yoruba-YRI	WUD003	Namibia_Wambo	0.00321302	0.000418246	7.68212	1.56479e-14	129537
	Nigeria_Yoruba-YRI	WUD003	Rwanda_Nkore	0.00343214	0.000435	7.88998	3.02246e-15	129537
	Nigeria_Yoruba-YRI	WUD003	SouthAfrica_Bhaca	0.0051508	0.000542375	9.49674	2.16571e-21	129537
	Nigeria_Yoruba-YRI	WUD003	SouthAfrica_Pedi	0.00492287	0.000370467	13.2883	2.70767e-40	129537
	Nigeria_Yoruba-YRI	WUD003	SouthAfrica_Sotho	0.00514595	0.000470036	10.948	6.79363e-28	129537
	Nigeria_Yoruba-YRI	WUD003	SouthAfrica_SEBantu	0.00512371	0.000470909	10.8805	1.42804e-27	129537
	Nigeria_Yoruba-YRI	WUD003	SouthAfrica_SothoAGDP	0.00522646	0.000338242	15.4519	7.33039e-54	129537
	Nigeria_Yoruba-YRI	WUD003	SouthAfrica_Tsonga	0.00446859	0.000387113	11.5434	7.97404e-31	129537
	Nigeria_Yoruba-YRI	WUD003	SouthAfrica_Tswana	0.0053864	0.000413802	13.0168	9.81429e-39	129537
	Nigeria_Yoruba-YRI	WUD003	SouthAfrica_Venda	0.00490135	0.00042746	11.4662	1.94968e-30	129537
	Nigeria_Yoruba-YRI	WUD003	SouthAfrica_Xhosa	0.00481111	0.000420277	11.4475	2.42084e-30	129537
	Nigeria_Yoruba-YRI	WUD003	SouthAfrica_Zulu	0.00498976	0.000349881	14.2613	3.81196e-46	129537
	Nigeria_Yoruba-YRI	WUD003	SouthAfrica_ZuluAGDP	0.00498684	0.000341467	14.6042	2.64227e-48	129537
	Nigeria_Yoruba-YRI	WUD003	Swaziland_Swazi	0.00426992	0.000495175	8.62306	6.51909e-18	129537
	Nigeria_Yoruba-YRI	WUD003	Tanzania_TanzaniaMixed	0.00380713	0.000475295	8.01004	1.14669e-15	129537
	Nigeria_Yoruba-YRI	WUD003	Uganda_Baganda	0.00388988	0.000303156	12.8313	1.0953e-37	129537
	Nigeria_Yoruba-YRI	WUD003	Uganda_Banyarwanda	0.00378098	0.000302631	12.4937	8.0797e-36	129537
	Nigeria_Yoruba-YRI	WUD003	Uganda_Barundi	0.003675	0.000291101	12.6245	1.54759e-36	129537
	Nigeria_Yoruba-YRI	WUD003	Uganda_Fumbira	0.00390071	0.000481976	8.09315	5.81394e-16	129537
	Nigeria_Yoruba-YRI	WUD003	Uganda_Kiga	0.00344941	0.000469856	7.34142	2.1134e-13	129537
	Nigeria_Yoruba-YRI	WUD003	Uganda_Nkore	0.00372247	0.00047078	7.90702	2.6362e-15	129537
	Nigeria_Yoruba-YRI	WUD003	Zambia_Bemba	0.00361526	0.000518948	6.96652	3.24881e-12	129537
	Nigeria_Yoruba-YRI	WUD003	Zambia_Chewa	0.00443814	0.000448506	9.89539	4.35918e-23	129537
	Nigeria_Yoruba-YRI	WUD003	Zambia_Fwe	0.00435751	0.000531784	8.19414	2.52399e-16	129537
	Nigeria_Yoruba-YRI	WUD003	Zambia_Kwamashi	0.00378696	0.000503354	7.52346	5.33454e-14	129537
	Nigeria_Yoruba-YRI	WUD003	Zambia_Kwangwa	0.0040428	0.000564889	7.1568	8.25831e-13	129537
	Nigeria_Yoruba-YRI	WUD003	Zambia_Lozi	0.00306733	0.000389609	7.87285	3.46652e-15	129537
	Nigeria_Yoruba-YRI	WUD003	Zambia_Mbunda	0.0033734	0.000405327	8.32266	8.60099e-17	129537
	Nigeria_Yoruba-YRI	WUD003	Zambia_Nkoya	0.00460235	0.000506707	9.08286	1.05754e-19	129537
	Nigeria_Yoruba-YRI	WUD003	Zambia_Nyengo	0.0047888	0.000573681	8.3475	6.97233e-17	129537
	Nigeria_Yoruba-YRI	WUD003	Zambia_TongaZam	0.00362523	0.000558884	6.48655	8.78254e-11	129537
	Nigeria_Yoruba-YRI	WUD003	Zanzibar_Swahili	0.00399741	0.000462673	8.63981	5.63043e-18	129537
	Nigeria_Yoruba-YRI	WUD003	Zimbabwe_Remba	0.00369875	0.000404721	9.13901	6.30292e-20	129537
	Nigeria_Yoruba-YRI	WUD003	Kenya_Kalenjin	0.00356325	0.000391685	9.09723	9.26673e-20	129537
	Nigeria_Yoruba-YRI	WUD004	Angola_Nyaneka	0.00295847	0.00207684	1.42451	0.1543	6423
	Nigeria_Yoruba-YRI	WUD004	Angola_Umbundu	0.00478615	0.00171317	2.79373	0.00521036	6423
	Nigeria_Yoruba-YRI	WUD004	Botswana_Ghanzi	0.00604595	0.00187841	3.21865	0.00128796	6423
	Nigeria_Yoruba-YRI	WUD004	Cameroon_Nzime	0.00282647	0.00150108	1.88295	0.059707	6423
	Nigeria_Yoruba-YRI	WUD004	CAR_Banda	0.000629521	0.0022122	0.284568	0.775975	6423
	Nigeria_Yoruba-YRI	WUD004	CAR_DzangaShangaPeople	0.00084938	0.00202613	0.419213	0.675061	6423
	Nigeria_Yoruba-YRI	WUD004	CAR_Gbaya	0.000289203	0.00160657	0.180012	0.857143	6423
	Nigeria_Yoruba-YRI	WUD004	CAR_Mpiemo	0.00356848	0.00218498	1.63319	0.10243	6423
	Nigeria_Yoruba-YRI	WUD004	DRC_Ding	0.0032742	0.00129409	2.53011	0.0114027	6423
	Nigeria_Yoruba-YRI	WUD004	DRC_LubaLulua	0.00295521	0.00218535	1.35228	0.176285	6423
	Nigeria_Yoruba-YRI	WUD004	DRC_Lwer	0.00473235	0.00188693	2.50796	0.0121431	6423
	Nigeria_Yoruba-YRI	WUD004	DRC_Manyanga	0.00262936	0.00131439	2.00045	0.0454516	6423
	Nigeria_Yoruba-YRI	WUD004	DRC_Mbala	0.00541815	0.00169537	3.19586	0.00139415	6423
	Nigeria_Yoruba-YRI	WUD004	DRC_Mbuun	0.00191628	0.00141318	1.35601	0.175097	6423
	Nigeria_Yoruba-YRI	WUD004	DRC_Ngwi	0.00415438	0.0012228	3.39742	0.000680237	6423
	Nigeria_Yoruba-YRI	WUD004	DRC_Pende	0.00228834	0.00160791	1.42318	0.154685	6423
	Nigeria_Yoruba-YRI	WUD004	DRC_Rega	-0.00098217	0.00187498	-0.523829	0.600398	6423
	Nigeria_Yoruba-YRI	WUD004	DRC_Shi	0.00332703	0.00111628	2.98047	0.00287808	6423
	Nigeria_Yoruba-YRI	WUD004	DRC_Yans	0.00478911	0.0014899	3.21437	0.00130729	6423
	Nigeria_Yoruba-YRI	WUD004	Gabon_Nzebi	0.00277339	0.00179139	1.54817	0.12158	6423
	Nigeria_Yoruba-YRI	WUD004	Kenya_Kikuyu	0.00595125	0.00127788	4.65713	3.20653e-06	6423
	Nigeria_Yoruba-YRI	WUD004	Kenya_Luhya-LWK	0.00433314	0.00118806	3.64724	0.00026507	6423
	Nigeria_Yoruba-YRI	WUD004	Kenya_Swahili-Kilifi	0.00462665	0.00149092	3.10323	0.00191422	6423
	Nigeria_Yoruba-YRI	WUD004	Kenya_Swahili-Lamu	0.00351956	0.00156408	2.25025	0.0244332	6423
	Nigeria_Yoruba-YRI	WUD004	Kenya_Swahili-Mombasa	0.00624561	0.00159961	3.90447	9.4434e-05	6423
	Nigeria_Yoruba-YRI	WUD004	Mozambique_Bitonga	0.00619668	0.00193005	3.21064	0.00132439	6423
	Nigeria_Yoruba-YRI	WUD004	Mozambique_Chopi	0.00690784	0.00204772	3.37343	0.000742384	6423
	Nigeria_Yoruba-YRI	WUD004	Mozambique_Makhuwa	0.00506287	0.00177134	2.85822	0.00426031	6423
	Nigeria_Yoruba-YRI	WUD004	Mozambique_Ndau	0.00615699	0.00183079	3.36303	0.000770919	6423
	Nigeria_Yoruba-YRI	WUD004	Mozambique_Nyanja	0.00183133	0.00176125	1.03979	0.298437	6423
	Nigeria_Yoruba-YRI	WUD004	Mozambique_Sena	0.00365625	0.00173921	2.10225	0.0355311	6423
	Nigeria_Yoruba-YRI	WUD004	Mozambique_Tewe	0.00521486	0.00218141	2.39059	0.0168214	6423
	Nigeria_Yoruba-YRI	WUD004	Mozambique_Tswa	0.00351754	0.00224773	1.56493	0.117599	6423
	Nigeria_Yoruba-YRI	WUD004	Mozambique_Yao	0.00570709	0.00173577	3.28793	0.00100927	6423
	Nigeria_Yoruba-YRI	WUD004	Namibia_Herero	0.00853415	0.00186144	4.5847	4.54641e-06	6423
	Nigeria_Yoruba-YRI	WUD004	Namibia_Himba	0.00578488	0.00204126	2.83398	0.00459723	6423
	Nigeria_Yoruba-YRI	WUD004	Namibia_Wambo	0.00622241	0.00167736	3.70964	0.000207553	6423
	Nigeria_Yoruba-YRI	WUD004	Rwanda_Nkore	0.00342429	0.00170452	2.00895	0.0445424	6423
	Nigeria_Yoruba-YRI	WUD004	SouthAfrica_Bhaca	0.00443689	0.0022137	2.00429	0.0450393	6423
	Nigeria_Yoruba-YRI	WUD004	SouthAfrica_Pedi	0.00406169	0.00139915	2.90298	0.00369633	6423
	Nigeria_Yoruba-YRI	WUD004	SouthAfrica_Sotho	0.00494612	0.00178685	2.76806	0.00563909	6423
	Nigeria_Yoruba-YRI	WUD004	SouthAfrica_SEBantu	0.0041981	0.00184806	2.27162	0.0231092	6423
	Nigeria_Yoruba-YRI	WUD004	SouthAfrica_SothoAGDP	0.00586435	0.00129093	4.54275	5.55264e-06	6423
	Nigeria_Yoruba-YRI	WUD004	SouthAfrica_Tsonga	0.00529852	0.00154856	3.42157	0.00062261	6423
	Nigeria_Yoruba-YRI	WUD004	SouthAfrica_Tswana	0.00481185	0.0015556	3.09324	0.00197981	6423
	Nigeria_Yoruba-YRI	WUD004	SouthAfrica_Venda	0.00350783	0.0016527	2.12249	0.0337966	6423
	Nigeria_Yoruba-YRI	WUD004	SouthAfrica_Xhosa	0.0044929	0.00162877	2.75846	0.00580741	6423
	Nigeria_Yoruba-YRI	WUD004	SouthAfrica_Zulu	0.00438301	0.0013804	3.17518	0.00149745	6423
	Nigeria_Yoruba-YRI	WUD004	SouthAfrica_ZuluAGDP	0.0039157	0.00129799	3.01675	0.00255504	6423
	Nigeria_Yoruba-YRI	WUD004	Swaziland_Swazi	0.00585292	0.0019614	2.98406	0.00284455	6423
	Nigeria_Yoruba-YRI	WUD004	Tanzania_TanzaniaMixed	0.00505318	0.00193564	2.6106	0.00903825	6423
	Nigeria_Yoruba-YRI	WUD004	Uganda_Baganda	0.00317446	0.0012052	2.63396	0.00843963	6423
	Nigeria_Yoruba-YRI	WUD004	Uganda_Banyarwanda	0.00515509	0.00115836	4.45035	8.5729e-06	6423
	Nigeria_Yoruba-YRI	WUD004	Uganda_Barundi	0.00482446	0.0011813	4.08402	4.42628e-05	6423
	Nigeria_Yoruba-YRI	WUD004	Uganda_Fumbira	0.00566119	0.0019835	2.85414	0.00431533	6423
	Nigeria_Yoruba-YRI	WUD004	Uganda_Kiga	0.00543953	0.00197865	2.74912	0.00597562	6423
	Nigeria_Yoruba-YRI	WUD004	Uganda_Nkore	0.00584125	0.00194582	3.00196	0.00268251	6423
	Nigeria_Yoruba-YRI	WUD004	Zambia_Bemba	0.004543	0.00204258	2.22414	0.0261389	6423
	Nigeria_Yoruba-YRI	WUD004	Zambia_Chewa	0.00350679	0.00181762	1.92933	0.0536899	6423
	Nigeria_Yoruba-YRI	WUD004	Zambia_Fwe	0.00298907	0.00215561	1.38665	0.165548	6423
	Nigeria_Yoruba-YRI	WUD004	Zambia_Kwamashi	0.00390188	0.00196749	1.98318	0.0473478	6423
	Nigeria_Yoruba-YRI	WUD004	Zambia_Kwangwa	0.00107378	0.0022759	0.471806	0.637065	6423
	Nigeria_Yoruba-YRI	WUD004	Zambia_Lozi	0.0037368	0.00152403	2.45193	0.0142093	6423
	Nigeria_Yoruba-YRI	WUD004	Zambia_Mbunda	0.00113175	0.00159182	0.710982	0.477095	6423
	Nigeria_Yoruba-YRI	WUD004	Zambia_Nkoya	0.00592769	0.00195869	3.02635	0.00247523	6423
	Nigeria_Yoruba-YRI	WUD004	Zambia_Nyengo	0.00452714	0.0023422	1.93285	0.0532541	6423
	Nigeria_Yoruba-YRI	WUD004	Zambia_TongaZam	0.00869166	0.00234751	3.7025	0.000213488	6423
	Nigeria_Yoruba-YRI	WUD004	Zanzibar_Swahili	0.00245794	0.00178279	1.37871	0.167986	6423
	Nigeria_Yoruba-YRI	WUD004	Zimbabwe_Remba	0.00269404	0.0015798	1.7053	0.0881386	6423
	Nigeria_Yoruba-YRI	WUD004	Kenya_Kalenjin	0.00503243	0.00149411	3.36818	0.00075666	6423
	Nigeria_Yoruba-YRI	WUD008	Angola_Nyaneka	0.00262469	0.00141001	1.86147	0.0626774	13592
	Nigeria_Yoruba-YRI	WUD008	Angola_Umbundu	0.00448556	0.00122846	3.65136	0.000260856	13592
	Nigeria_Yoruba-YRI	WUD008	Botswana_Ghanzi	0.00551183	0.00135383	4.0713	4.67516e-05	13592
	Nigeria_Yoruba-YRI	WUD008	Cameroon_Nzime	0.0041439	0.0011342	3.65358	0.000258609	13592
	Nigeria_Yoruba-YRI	WUD008	CAR_Banda	0.00596941	0.00161021	3.70722	0.000209548	13592
	Nigeria_Yoruba-YRI	WUD008	CAR_DzangaShangaPeople	0.00241832	0.00151002	1.60151	0.109263	13592
	Nigeria_Yoruba-YRI	WUD008	CAR_Gbaya	0.00193855	0.00112973	1.71594	0.0861725	13592
	Nigeria_Yoruba-YRI	WUD008	CAR_Mpiemo	0.00436198	0.00163601	2.66623	0.00767079	13592
	Nigeria_Yoruba-YRI	WUD008	DRC_Ding	0.00458014	0.000909773	5.03437	4.79413e-07	13592
	Nigeria_Yoruba-YRI	WUD008	DRC_LubaLulua	0.00539351	0.00160294	3.36476	0.000766111	13592
	Nigeria_Yoruba-YRI	WUD008	DRC_Lwer	0.00369217	0.00131102	2.81626	0.0048586	13592
	Nigeria_Yoruba-YRI	WUD008	DRC_Manyanga	0.00349528	0.000967709	3.61191	0.000303947	13592
	Nigeria_Yoruba-YRI	WUD008	DRC_Mbala	0.0027678	0.00120068	2.3052	0.0211555	13592
	Nigeria_Yoruba-YRI	WUD008	DRC_Mbuun	0.00431588	0.000991564	4.35259	1.34536e-05	13592
	Nigeria_Yoruba-YRI	WUD008	DRC_Ngwi	0.00460367	0.000874252	5.26584	1.39546e-07	13592
	Nigeria_Yoruba-YRI	WUD008	DRC_Pende	0.00362556	0.00111167	3.26136	0.00110879	13592
	Nigeria_Yoruba-YRI	WUD008	DRC_Rega	0.00625426	0.00130772	4.78255	1.73083e-06	13592
	Nigeria_Yoruba-YRI	WUD008	DRC_Shi	0.00467991	0.000741671	6.30995	2.79123e-10	13592
	Nigeria_Yoruba-YRI	WUD008	DRC_Yans	0.00507582	0.00104207	4.87092	1.1108e-06	13592
	Nigeria_Yoruba-YRI	WUD008	Gabon_Nzebi	0.00388092	0.00121761	3.18731	0.00143603	13592
	Nigeria_Yoruba-YRI	WUD008	Kenya_Kikuyu	0.00605358	0.000920892	6.5736	4.91132e-11	13592
	Nigeria_Yoruba-YRI	WUD008	Kenya_Luhya-LWK	0.00552928	0.000847428	6.52478	6.81034e-11	13592
	Nigeria_Yoruba-YRI	WUD008	Kenya_Swahili-Kilifi	0.0056403	0.00105791	5.33155	9.73805e-08	13592
	Nigeria_Yoruba-YRI	WUD008	Kenya_Swahili-Lamu	0.0061055	0.00113461	5.38114	7.40147e-08	13592
	Nigeria_Yoruba-YRI	WUD008	Kenya_Swahili-Mombasa	0.0079115	0.00119279	6.6328	3.29383e-11	13592
	Nigeria_Yoruba-YRI	WUD008	Mozambique_Bitonga	0.00511588	0.00134855	3.79363	0.000148462	13592
	Nigeria_Yoruba-YRI	WUD008	Mozambique_Chopi	0.00616078	0.00138447	4.44993	8.58998e-06	13592
	Nigeria_Yoruba-YRI	WUD008	Mozambique_Makhuwa	0.00651495	0.00123124	5.29135	1.21417e-07	13592
	Nigeria_Yoruba-YRI	WUD008	Mozambique_Ndau	0.00590499	0.0013609	4.33903	1.4311e-05	13592
	Nigeria_Yoruba-YRI	WUD008	Mozambique_Nyanja	0.00343342	0.0012806	2.6811	0.00733812	13592
	Nigeria_Yoruba-YRI	WUD008	Mozambique_Sena	0.00677636	0.0012231	5.54031	3.01945e-08	13592
	Nigeria_Yoruba-YRI	WUD008	Mozambique_Tewe	0.00493212	0.00152626	3.23151	0.00123137	13592
	Nigeria_Yoruba-YRI	WUD008	Mozambique_Tswa	0.00424774	0.00159951	2.65565	0.00791554	13592
	Nigeria_Yoruba-YRI	WUD008	Mozambique_Yao	0.00541346	0.00123062	4.39895	1.08774e-05	13592
	Nigeria_Yoruba-YRI	WUD008	Namibia_Herero	0.00646204	0.00130863	4.93801	7.89238e-07	13592
	Nigeria_Yoruba-YRI	WUD008	Namibia_Himba	0.00589875	0.00138431	4.26114	2.03389e-05	13592
	Nigeria_Yoruba-YRI	WUD008	Namibia_Wambo	0.00334934	0.00120941	2.7694	0.005616	13592
	Nigeria_Yoruba-YRI	WUD008	Rwanda_Nkore	0.00565484	0.00120738	4.68355	2.81947e-06	13592
	Nigeria_Yoruba-YRI	WUD008	SouthAfrica_Bhaca	0.00700726	0.00156347	4.48187	7.39932e-06	13592
	Nigeria_Yoruba-YRI	WUD008	SouthAfrica_Pedi	0.00486358	0.00103836	4.68392	2.81439e-06	13592
	Nigeria_Yoruba-YRI	WUD008	SouthAfrica_Sotho	0.00563166	0.0013302	4.23369	2.29891e-05	13592
	Nigeria_Yoruba-YRI	WUD008	SouthAfrica_SEBantu	0.00617696	0.00129458	4.77142	1.82929e-06	13592
	Nigeria_Yoruba-YRI	WUD008	SouthAfrica_SothoAGDP	0.00546602	0.000917528	5.95733	2.56392e-09	13592
	Nigeria_Yoruba-YRI	WUD008	SouthAfrica_Tsonga	0.00650838	0.00106891	6.08883	1.13739e-09	13592
	Nigeria_Yoruba-YRI	WUD008	SouthAfrica_Tswana	0.00721914	0.00113052	6.38567	1.70649e-10	13592
	Nigeria_Yoruba-YRI	WUD008	SouthAfrica_Venda	0.00383294	0.00116045	3.30297	0.000956664	13592
	Nigeria_Yoruba-YRI	WUD008	SouthAfrica_Xhosa	0.00488678	0.00117551	4.15715	3.22245e-05	13592
	Nigeria_Yoruba-YRI	WUD008	SouthAfrica_Zulu	0.00472184	0.000960354	4.91677	8.79819e-07	13592
	Nigeria_Yoruba-YRI	WUD008	SouthAfrica_ZuluAGDP	0.00489169	0.000937361	5.21858	1.80303e-07	13592
	Nigeria_Yoruba-YRI	WUD008	Swaziland_Swazi	0.00544629	0.00134879	4.03791	5.39305e-05	13592
	Nigeria_Yoruba-YRI	WUD008	Tanzania_TanzaniaMixed	0.00616481	0.00134892	4.57019	4.87285e-06	13592
	Nigeria_Yoruba-YRI	WUD008	Uganda_Baganda	0.00512729	0.00080678	6.35525	2.08092e-10	13592
	Nigeria_Yoruba-YRI	WUD008	Uganda_Banyarwanda	0.0051479	0.00083585	6.15887	7.32639e-10	13592
	Nigeria_Yoruba-YRI	WUD008	Uganda_Barundi	0.00564908	0.000799876	7.06244	1.63602e-12	13592
	Nigeria_Yoruba-YRI	WUD008	Uganda_Fumbira	0.00500524	0.00137971	3.62774	0.000285914	13592
	Nigeria_Yoruba-YRI	WUD008	Uganda_Kiga	0.00489979	0.00137132	3.57306	0.000352836	13592
	Nigeria_Yoruba-YRI	WUD008	Uganda_Nkore	0.00654619	0.00134593	4.8637	1.1521e-06	13592
	Nigeria_Yoruba-YRI	WUD008	Zambia_Bemba	0.00331028	0.00144586	2.28949	0.0220508	13592
	Nigeria_Yoruba-YRI	WUD008	Zambia_Chewa	0.00622687	0.00125512	4.96117	7.00683e-07	13592
	Nigeria_Yoruba-YRI	WUD008	Zambia_Fwe	0.00389225	0.00145732	2.67083	0.0075665	13592
	Nigeria_Yoruba-YRI	WUD008	Zambia_Kwamashi	0.00233232	0.00139775	1.66863	0.0951916	13592
	Nigeria_Yoruba-YRI	WUD008	Zambia_Kwangwa	0.0050588	0.00156854	3.22517	0.00125898	13592
	Nigeria_Yoruba-YRI	WUD008	Zambia_Lozi	0.00546363	0.00111848	4.88486	1.03502e-06	13592
	Nigeria_Yoruba-YRI	WUD008	Zambia_Mbunda	0.00359627	0.00108179	3.32436	0.000886204	13592
	Nigeria_Yoruba-YRI	WUD008	Zambia_Nkoya	0.00548354	0.00136096	4.02916	5.59765e-05	13592
	Nigeria_Yoruba-YRI	WUD008	Zambia_Nyengo	0.00113542	0.00157622	0.720345	0.471313	13592
	Nigeria_Yoruba-YRI	WUD008	Zambia_TongaZam	0.00479965	0.00154688	3.10278	0.00191709	13592
	Nigeria_Yoruba-YRI	WUD008	Zanzibar_Swahili	0.00558239	0.00124044	4.50034	6.78453e-06	13592
	Nigeria_Yoruba-YRI	WUD008	Zimbabwe_Remba	0.00452024	0.00109131	4.14204	3.44225e-05	13592
	Nigeria_Yoruba-YRI	WUD008	Kenya_Kalenjin	0.00549411	0.00110406	4.97626	6.4824e-07	13592
	Nigeria_Yoruba-YRI	WUD010	Angola_Nyaneka	0.00344175	0.000626552	5.49316	3.94805e-08	83615
	Nigeria_Yoruba-YRI	WUD010	Angola_Umbundu	0.0060252	0.000520752	11.5702	5.83451e-31	83615
	Nigeria_Yoruba-YRI	WUD010	Botswana_Ghanzi	0.00609414	0.000579589	10.5146	7.40053e-26	83615
	Nigeria_Yoruba-YRI	WUD010	Cameroon_Nzime	0.00381701	0.000457614	8.34111	7.35935e-17	83615
	Nigeria_Yoruba-YRI	WUD010	CAR_Banda	0.00311693	0.000673441	4.62836	3.68574e-06	83615
	Nigeria_Yoruba-YRI	WUD010	CAR_DzangaShangaPeople	0.00252452	0.000641351	3.93625	8.2764e-05	83615
	Nigeria_Yoruba-YRI	WUD010	CAR_Gbaya	0.0010006	0.000471118	2.12389	0.0336792	83615
	Nigeria_Yoruba-YRI	WUD010	CAR_Mpiemo	0.00279158	0.000670965	4.16055	3.17479e-05	83615
	Nigeria_Yoruba-YRI	WUD010	DRC_Ding	0.00295604	0.000409254	7.22299	5.08571e-13	83615
	Nigeria_Yoruba-YRI	WUD010	DRC_LubaLulua	0.00273957	0.000651899	4.20244	2.6405e-05	83615
	Nigeria_Yoruba-YRI	WUD010	DRC_Lwer	0.00247066	0.0005573	4.43327	9.28132e-06	83615
	Nigeria_Yoruba-YRI	WUD010	DRC_Manyanga	0.00347896	0.000429947	8.0916	5.88883e-16	83615
	Nigeria_Yoruba-YRI	WUD010	DRC_Mbala	0.00334816	0.000506907	6.60509	3.97283e-11	83615
	Nigeria_Yoruba-YRI	WUD010	DRC_Mbuun	0.00316655	0.000424298	7.46302	8.45593e-14	83615
	Nigeria_Yoruba-YRI	WUD010	DRC_Ngwi	0.00301728	0.000365083	8.26464	1.40116e-16	83615
	Nigeria_Yoruba-YRI	WUD010	DRC_Pende	0.00284756	0.000474371	6.00281	1.93932e-09	83615
	Nigeria_Yoruba-YRI	WUD010	DRC_Rega	0.00324381	0.000575173	5.63971	1.70336e-08	83615
	Nigeria_Yoruba-YRI	WUD010	DRC_Shi	0.0030777	0.000336897	9.13543	6.51468e-20	83615
	Nigeria_Yoruba-YRI	WUD010	DRC_Yans	0.00343829	0.000462625	7.43214	1.06856e-13	83615
	Nigeria_Yoruba-YRI	WUD010	Gabon_Nzebi	0.00307602	0.000510084	6.03041	1.63541e-09	83615
	Nigeria_Yoruba-YRI	WUD010	Kenya_Kikuyu	0.00387811	0.000398193	9.73926	2.05043e-22	83615
	Nigeria_Yoruba-YRI	WUD010	Kenya_Luhya-LWK	0.00308355	0.000369236	8.35116	6.75953e-17	83615
	Nigeria_Yoruba-YRI	WUD010	Kenya_Swahili-Kilifi	0.0039805	0.000456415	8.72123	2.75185e-18	83615
	Nigeria_Yoruba-YRI	WUD010	Kenya_Swahili-Lamu	0.00414832	0.00047889	8.66237	4.62057e-18	83615
	Nigeria_Yoruba-YRI	WUD010	Kenya_Swahili-Mombasa	0.00551404	0.000531083	10.3826	2.97486e-25	83615
	Nigeria_Yoruba-YRI	WUD010	Mozambique_Bitonga	0.00599859	0.00058747	10.2109	1.77228e-24	83615
	Nigeria_Yoruba-YRI	WUD010	Mozambique_Chopi	0.00619482	0.000604359	10.2502	1.18052e-24	83615
	Nigeria_Yoruba-YRI	WUD010	Mozambique_Makhuwa	0.00491001	0.000536246	9.15627	5.37233e-20	83615
	Nigeria_Yoruba-YRI	WUD010	Mozambique_Ndau	0.00557864	0.000581297	9.59688	8.2402e-22	83615
	Nigeria_Yoruba-YRI	WUD010	Mozambique_Nyanja	0.00390934	0.000540062	7.23869	4.53023e-13	83615
	Nigeria_Yoruba-YRI	WUD010	Mozambique_Sena	0.00549836	0.000522406	10.5251	6.62249e-26	83615
	Nigeria_Yoruba-YRI	WUD010	Mozambique_Tewe	0.00561443	0.000679423	8.26353	1.41429e-16	83615
	Nigeria_Yoruba-YRI	WUD010	Mozambique_Tswa	0.00543056	0.000688488	7.88765	3.0792e-15	83615
	Nigeria_Yoruba-YRI	WUD010	Mozambique_Yao	0.00526484	0.000535059	9.83974	7.59069e-23	83615
	Nigeria_Yoruba-YRI	WUD010	Namibia_Herero	0.004522	0.000570386	7.92797	2.22761e-15	83615
	Nigeria_Yoruba-YRI	WUD010	Namibia_Himba	0.00360195	0.000589548	6.10967	9.98381e-10	83615
	Nigeria_Yoruba-YRI	WUD010	Namibia_Wambo	0.00381568	0.000497052	7.67661	1.63351e-14	83615
	Nigeria_Yoruba-YRI	WUD010	Rwanda_Nkore	0.00396351	0.000518375	7.64602	2.07293e-14	83615
	Nigeria_Yoruba-YRI	WUD010	SouthAfrica_Bhaca	0.00499278	0.000633473	7.88159	3.2323e-15	83615
	Nigeria_Yoruba-YRI	WUD010	SouthAfrica_Pedi	0.00529646	0.000454559	11.6519	2.24477e-31	83615
	Nigeria_Yoruba-YRI	WUD010	SouthAfrica_Sotho	0.0063629	0.000568109	11.2002	4.07019e-29	83615
	Nigeria_Yoruba-YRI	WUD010	SouthAfrica_SEBantu	0.00534212	0.00056484	9.45775	3.14636e-21	83615
	Nigeria_Yoruba-YRI	WUD010	SouthAfrica_SothoAGDP	0.00521409	0.000399115	13.0641	5.27822e-39	83615
	Nigeria_Yoruba-YRI	WUD010	SouthAfrica_Tsonga	0.00463997	0.000484505	9.57671	1.00183e-21	83615
	Nigeria_Yoruba-YRI	WUD010	SouthAfrica_Tswana	0.00510343	0.000510258	10.0017	1.49853e-23	83615
	Nigeria_Yoruba-YRI	WUD010	SouthAfrica_Venda	0.00442366	0.000500139	8.84486	9.16442e-19	83615
	Nigeria_Yoruba-YRI	WUD010	SouthAfrica_Xhosa	0.00575333	0.000494367	11.6378	2.64836e-31	83615
	Nigeria_Yoruba-YRI	WUD010	SouthAfrica_Zulu	0.00491937	0.000426254	11.5409	8.20432e-31	83615
	Nigeria_Yoruba-YRI	WUD010	SouthAfrica_ZuluAGDP	0.00543674	0.000398942	13.6279	2.73372e-42	83615
	Nigeria_Yoruba-YRI	WUD010	Swaziland_Swazi	0.00470671	0.000576293	8.1672	3.15617e-16	83615
	Nigeria_Yoruba-YRI	WUD010	Tanzania_TanzaniaMixed	0.00438645	0.000578825	7.5782	3.50393e-14	83615
	Nigeria_Yoruba-YRI	WUD010	Uganda_Baganda	0.00378425	0.000357921	10.5729	3.98132e-26	83615
	Nigeria_Yoruba-YRI	WUD010	Uganda_Banyarwanda	0.00394193	0.000362374	10.8781	1.46636e-27	83615
	Nigeria_Yoruba-YRI	WUD010	Uganda_Barundi	0.00355734	0.000355508	10.0064	1.42926e-23	83615
	Nigeria_Yoruba-YRI	WUD010	Uganda_Fumbira	0.00444889	0.000589498	7.54692	4.45668e-14	83615
	Nigeria_Yoruba-YRI	WUD010	Uganda_Kiga	0.00342016	0.000592563	5.7718	7.8428e-09	83615
	Nigeria_Yoruba-YRI	WUD010	Uganda_Nkore	0.00377254	0.000568079	6.64088	3.1182e-11	83615
	Nigeria_Yoruba-YRI	WUD010	Zambia_Bemba	0.00385248	0.000596338	6.46023	1.04541e-10	83615
	Nigeria_Yoruba-YRI	WUD010	Zambia_Chewa	0.00355638	0.000554597	6.41254	1.43113e-10	83615
	Nigeria_Yoruba-YRI	WUD010	Zambia_Fwe	0.00339036	0.000623731	5.43561	5.46088e-08	83615
	Nigeria_Yoruba-YRI	WUD010	Zambia_Kwamashi	0.00397858	0.000611397	6.50735	7.64878e-11	83615
	Nigeria_Yoruba-YRI	WUD010	Zambia_Kwangwa	0.00452509	0.000692133	6.53788	6.23953e-11	83615
	Nigeria_Yoruba-YRI	WUD010	Zambia_Lozi	0.00420279	0.000466833	9.00278	2.20072e-19	83615
	Nigeria_Yoruba-YRI	WUD010	Zambia_Mbunda	0.00333087	0.000481225	6.92165	4.46409e-12	83615
	Nigeria_Yoruba-YRI	WUD010	Zambia_Nkoya	0.00308493	0.000587517	5.25079	1.51448e-07	83615
	Nigeria_Yoruba-YRI	WUD010	Zambia_Nyengo	0.00483449	0.000675758	7.15417	8.41799e-13	83615
	Nigeria_Yoruba-YRI	WUD010	Zambia_TongaZam	0.00394002	0.000705025	5.58849	2.29057e-08	83615
	Nigeria_Yoruba-YRI	WUD010	Zanzibar_Swahili	0.00446185	0.000533911	8.35692	6.43758e-17	83615
	Nigeria_Yoruba-YRI	WUD010	Zimbabwe_Remba	0.00331992	0.000463086	7.16911	7.54849e-13	83615
	Nigeria_Yoruba-YRI	WUD010	Kenya_Kalenjin	0.00308455	0.000468678	6.58139	4.66082e-11	83615
	Nigeria_Yoruba-YRI	WUD012	Angola_Nyaneka	0.00319263	0.000827628	3.85757	0.000114522	45509
	Nigeria_Yoruba-YRI	WUD012	Angola_Umbundu	0.0058597	0.000691665	8.47188	2.41474e-17	45509
	Nigeria_Yoruba-YRI	WUD012	Botswana_Ghanzi	0.00636851	0.000738784	8.62026	6.68038e-18	45509
	Nigeria_Yoruba-YRI	WUD012	Cameroon_Nzime	0.00310329	0.000620184	5.00381	5.62067e-07	45509
	Nigeria_Yoruba-YRI	WUD012	CAR_Banda	0.00362595	0.000860872	4.21195	2.5317e-05	45509
	Nigeria_Yoruba-YRI	WUD012	CAR_DzangaShangaPeople	0.00407669	0.000848747	4.80319	1.5616e-06	45509
	Nigeria_Yoruba-YRI	WUD012	CAR_Gbaya	0.00194065	0.000642421	3.02083	0.00252083	45509
	Nigeria_Yoruba-YRI	WUD012	CAR_Mpiemo	0.00260808	0.000929975	2.80446	0.00504008	45509
	Nigeria_Yoruba-YRI	WUD012	DRC_Ding	0.00296357	0.000508203	5.83147	5.49417e-09	45509
	Nigeria_Yoruba-YRI	WUD012	DRC_LubaLulua	0.00334242	0.000854879	3.90982	9.23647e-05	45509
	Nigeria_Yoruba-YRI	WUD012	DRC_Lwer	0.00303516	0.000745378	4.07198	4.66155e-05	45509
	Nigeria_Yoruba-YRI	WUD012	DRC_Manyanga	0.00389157	0.000555871	7.00084	2.54428e-12	45509
	Nigeria_Yoruba-YRI	WUD012	DRC_Mbala	0.00332712	0.000653077	5.09453	3.49606e-07	45509
	Nigeria_Yoruba-YRI	WUD012	DRC_Mbuun	0.00332249	0.000554888	5.98768	2.12859e-09	45509
	Nigeria_Yoruba-YRI	WUD012	DRC_Ngwi	0.00379807	0.000486623	7.80496	5.95226e-15	45509
	Nigeria_Yoruba-YRI	WUD012	DRC_Pende	0.00382239	0.000655232	5.83365	5.42292e-09	45509
	Nigeria_Yoruba-YRI	WUD012	DRC_Rega	0.00443876	0.00077815	5.70425	1.16856e-08	45509
	Nigeria_Yoruba-YRI	WUD012	DRC_Shi	0.00325991	0.000456898	7.13487	9.68815e-13	45509
	Nigeria_Yoruba-YRI	WUD012	DRC_Yans	0.00215089	0.000631399	3.40654	0.000657916	45509
	Nigeria_Yoruba-YRI	WUD012	Gabon_Nzebi	0.0028013	0.000671709	4.1704	3.04065e-05	45509
	Nigeria_Yoruba-YRI	WUD012	Kenya_Kikuyu	0.00478028	0.000535969	8.91896	4.70701e-19	45509
	Nigeria_Yoruba-YRI	WUD012	Kenya_Luhya-LWK	0.00426057	0.00050007	8.51994	1.59632e-17	45509
	Nigeria_Yoruba-YRI	WUD012	Kenya_Swahili-Kilifi	0.00442743	0.000605966	7.3064	2.74393e-13	45509
	Nigeria_Yoruba-YRI	WUD012	Kenya_Swahili-Lamu	0.00560714	0.000656844	8.53648	1.38368e-17	45509
	Nigeria_Yoruba-YRI	WUD012	Kenya_Swahili-Mombasa	0.00729753	0.000705036	10.3506	4.15972e-25	45509
	Nigeria_Yoruba-YRI	WUD012	Mozambique_Bitonga	0.00427885	0.000772039	5.54227	2.98581e-08	45509
	Nigeria_Yoruba-YRI	WUD012	Mozambique_Chopi	0.00554873	0.00078909	7.0318	2.0388e-12	45509
	Nigeria_Yoruba-YRI	WUD012	Mozambique_Makhuwa	0.00560406	0.000739705	7.57608	3.56156e-14	45509
	Nigeria_Yoruba-YRI	WUD012	Mozambique_Ndau	0.00352736	0.000773803	4.55847	5.15271e-06	45509
	Nigeria_Yoruba-YRI	WUD012	Mozambique_Nyanja	0.00500903	0.000718561	6.97091	3.14896e-12	45509
	Nigeria_Yoruba-YRI	WUD012	Mozambique_Sena	0.00579643	0.00070975	8.16686	3.16523e-16	45509
	Nigeria_Yoruba-YRI	WUD012	Mozambique_Tewe	0.00512576	0.000880599	5.82077	5.85786e-09	45509
	Nigeria_Yoruba-YRI	WUD012	Mozambique_Tswa	0.00484993	0.000924979	5.24328	1.57743e-07	45509
	Nigeria_Yoruba-YRI	WUD012	Mozambique_Yao	0.00504298	0.000708097	7.12188	1.06465e-12	45509
	Nigeria_Yoruba-YRI	WUD012	Namibia_Herero	0.00337118	0.000733084	4.59863	4.25286e-06	45509
	Nigeria_Yoruba-YRI	WUD012	Namibia_Himba	0.00361238	0.000781512	4.6223	3.79503e-06	45509
	Nigeria_Yoruba-YRI	WUD012	Namibia_Wambo	0.00366033	0.000661757	5.53123	3.18e-08	45509
	Nigeria_Yoruba-YRI	WUD012	Rwanda_Nkore	0.00343744	0.000680587	5.05069	4.40212e-07	45509
	Nigeria_Yoruba-YRI	WUD012	SouthAfrica_Bhaca	0.00465111	0.000840847	5.53146	3.17574e-08	45509
	Nigeria_Yoruba-YRI	WUD012	SouthAfrica_Pedi	0.00475057	0.000592511	8.0177	1.07745e-15	45509
	Nigeria_Yoruba-YRI	WUD012	SouthAfrica_Sotho	0.00601152	0.000770059	7.80656	5.87692e-15	45509
	Nigeria_Yoruba-YRI	WUD012	SouthAfrica_SEBantu	0.00610612	0.000747388	8.16995	3.08514e-16	45509
	Nigeria_Yoruba-YRI	WUD012	SouthAfrica_SothoAGDP	0.00508926	0.000533512	9.53917	1.43979e-21	45509
	Nigeria_Yoruba-YRI	WUD012	SouthAfrica_Tsonga	0.00471696	0.000658489	7.1633	7.87579e-13	45509
	Nigeria_Yoruba-YRI	WUD012	SouthAfrica_Tswana	0.00597113	0.000681406	8.76295	1.90201e-18	45509
	Nigeria_Yoruba-YRI	WUD012	SouthAfrica_Venda	0.00438655	0.000690766	6.35027	2.14931e-10	45509
	Nigeria_Yoruba-YRI	WUD012	SouthAfrica_Xhosa	0.00517398	0.000686005	7.54219	4.6213e-14	45509
	Nigeria_Yoruba-YRI	WUD012	SouthAfrica_Zulu	0.00548071	0.000571399	9.59174	8.66077e-22	45509
	Nigeria_Yoruba-YRI	WUD012	SouthAfrica_ZuluAGDP	0.00509872	0.000537129	9.49254	2.25471e-21	45509
	Nigeria_Yoruba-YRI	WUD012	Swaziland_Swazi	0.00571653	0.000794763	7.19274	6.35043e-13	45509
	Nigeria_Yoruba-YRI	WUD012	Tanzania_TanzaniaMixed	0.00569848	0.000781077	7.29566	2.97195e-13	45509
	Nigeria_Yoruba-YRI	WUD012	Uganda_Baganda	0.00434312	0.000489827	8.86665	7.53778e-19	45509
	Nigeria_Yoruba-YRI	WUD012	Uganda_Banyarwanda	0.00429557	0.00049913	8.60612	7.55721e-18	45509
	Nigeria_Yoruba-YRI	WUD012	Uganda_Barundi	0.00405905	0.000464219	8.74381	2.25369e-18	45509
	Nigeria_Yoruba-YRI	WUD012	Uganda_Fumbira	0.00446201	0.000792529	5.63008	1.80123e-08	45509
	Nigeria_Yoruba-YRI	WUD012	Uganda_Kiga	0.00383493	0.000744028	5.15428	2.54607e-07	45509
	Nigeria_Yoruba-YRI	WUD012	Uganda_Nkore	0.00368978	0.000730038	5.05423	4.32139e-07	45509
	Nigeria_Yoruba-YRI	WUD012	Zambia_Bemba	0.00474389	0.000784556	6.04659	1.4794e-09	45509
	Nigeria_Yoruba-YRI	WUD012	Zambia_Chewa	0.00429078	0.000728594	5.88913	3.88241e-09	45509
	Nigeria_Yoruba-YRI	WUD012	Zambia_Fwe	0.00387737	0.000851883	4.55153	5.32578e-06	45509
	Nigeria_Yoruba-YRI	WUD012	Zambia_Kwamashi	0.00382917	0.000799427	4.78989	1.66872e-06	45509
	Nigeria_Yoruba-YRI	WUD012	Zambia_Kwangwa	0.00549864	0.000923262	5.95566	2.59019e-09	45509
	Nigeria_Yoruba-YRI	WUD012	Zambia_Lozi	0.00433221	0.000656766	6.59628	4.21601e-11	45509
	Nigeria_Yoruba-YRI	WUD012	Zambia_Mbunda	0.00366657	0.000645601	5.67932	1.35232e-08	45509
	Nigeria_Yoruba-YRI	WUD012	Zambia_Nkoya	0.0033282	0.000772046	4.31089	1.626e-05	45509
	Nigeria_Yoruba-YRI	WUD012	Zambia_Nyengo	0.00596164	0.000914509	6.51895	7.07993e-11	45509
	Nigeria_Yoruba-YRI	WUD012	Zambia_TongaZam	0.00571077	0.00088759	6.43402	1.24272e-10	45509
	Nigeria_Yoruba-YRI	WUD012	Zanzibar_Swahili	0.00473949	0.000749965	6.31961	2.6222e-10	45509
	Nigeria_Yoruba-YRI	WUD012	Zimbabwe_Remba	0.00418552	0.000609092	6.87174	6.34226e-12	45509
	Nigeria_Yoruba-YRI	WUD012	Kenya_Kalenjin	0.00398382	0.000607439	6.55838	5.43949e-11	45509
	Nigeria_Yoruba-YRI	WUD018	Angola_Nyaneka	0.00327535	0.00117532	2.78676	0.00532375	20582
	Nigeria_Yoruba-YRI	WUD018	Angola_Umbundu	0.00581432	0.000979803	5.93417	2.95337e-09	20582
	Nigeria_Yoruba-YRI	WUD018	Botswana_Ghanzi	0.00398135	0.00113332	3.51298	0.000443112	20582
	Nigeria_Yoruba-YRI	WUD018	Cameroon_Nzime	0.00291348	0.000870949	3.34518	0.000822293	20582
	Nigeria_Yoruba-YRI	WUD018	CAR_Banda	0.00194072	0.0012751	1.52202	0.128005	20582
	Nigeria_Yoruba-YRI	WUD018	CAR_DzangaShangaPeople	0.00370693	0.00120737	3.07026	0.00213875	20582
	Nigeria_Yoruba-YRI	WUD018	CAR_Gbaya	0.00223199	0.000887378	2.51526	0.0118944	20582
	Nigeria_Yoruba-YRI	WUD018	CAR_Mpiemo	0.00562183	0.00132385	4.24657	2.17072e-05	20582
	Nigeria_Yoruba-YRI	WUD018	DRC_Ding	0.00317968	0.000759987	4.18385	2.86608e-05	20582
	Nigeria_Yoruba-YRI	WUD018	DRC_LubaLulua	0.00510038	0.0012454	4.09537	4.21495e-05	20582
	Nigeria_Yoruba-YRI	WUD018	DRC_Lwer	0.0037957	0.00102571	3.70055	0.000215132	20582
	Nigeria_Yoruba-YRI	WUD018	DRC_Manyanga	0.00340182	0.000781923	4.35058	1.35779e-05	20582
	Nigeria_Yoruba-YRI	WUD018	DRC_Mbala	0.00371419	0.000962663	3.85824	0.000114204	20582
	Nigeria_Yoruba-YRI	WUD018	DRC_Mbuun	0.00309573	0.000834993	3.70749	0.000209324	20582
	Nigeria_Yoruba-YRI	WUD018	DRC_Ngwi	0.00349244	0.000693775	5.03396	4.80439e-07	20582
	Nigeria_Yoruba-YRI	WUD018	DRC_Pende	0.00171771	0.000888044	1.93426	0.0530815	20582
	Nigeria_Yoruba-YRI	WUD018	DRC_Rega	0.00321862	0.00109537	2.93838	0.00329928	20582
	Nigeria_Yoruba-YRI	WUD018	DRC_Shi	0.00353336	0.000627783	5.62832	1.81972e-08	20582
	Nigeria_Yoruba-YRI	WUD018	DRC_Yans	0.00241043	0.000869265	2.77295	0.00555499	20582
	Nigeria_Yoruba-YRI	WUD018	Gabon_Nzebi	0.00361771	0.000972874	3.71858	0.000200344	20582
	Nigeria_Yoruba-YRI	WUD018	Kenya_Kikuyu	0.00468713	0.000743051	6.30796	2.82746e-10	20582
	Nigeria_Yoruba-YRI	WUD018	Kenya_Luhya-LWK	0.00447708	0.000692811	6.4622	1.0319e-10	20582
	Nigeria_Yoruba-YRI	WUD018	Kenya_Swahili-Kilifi	0.00472644	0.000871509	5.42328	5.85161e-08	20582
	Nigeria_Yoruba-YRI	WUD018	Kenya_Swahili-Lamu	0.00483441	0.000917817	5.26729	1.3845e-07	20582
	Nigeria_Yoruba-YRI	WUD018	Kenya_Swahili-Mombasa	0.00547648	0.000984999	5.55988	2.69953e-08	20582
	Nigeria_Yoruba-YRI	WUD018	Mozambique_Bitonga	0.00400722	0.00111114	3.60639	0.000310483	20582
	Nigeria_Yoruba-YRI	WUD018	Mozambique_Chopi	0.00472219	0.00112505	4.1973	2.70117e-05	20582
	Nigeria_Yoruba-YRI	WUD018	Mozambique_Makhuwa	0.0040418	0.00101182	3.99459	6.48054e-05	20582
	Nigeria_Yoruba-YRI	WUD018	Mozambique_Ndau	0.00407359	0.00109291	3.72729	0.000193547	20582
	Nigeria_Yoruba-YRI	WUD018	Mozambique_Nyanja	0.0048181	0.00106437	4.5267	5.99121e-06	20582
	Nigeria_Yoruba-YRI	WUD018	Mozambique_Sena	0.00540128	0.000996791	5.41867	6.00428e-08	20582
	Nigeria_Yoruba-YRI	WUD018	Mozambique_Tewe	0.0045037	0.00125884	3.57766	0.000346682	20582
	Nigeria_Yoruba-YRI	WUD018	Mozambique_Tswa	0.00572605	0.00133978	4.27387	1.92105e-05	20582
	Nigeria_Yoruba-YRI	WUD018	Mozambique_Yao	0.00312665	0.00105203	2.97202	0.00295848	20582
	Nigeria_Yoruba-YRI	WUD018	Namibia_Herero	0.00399945	0.00106295	3.76258	0.000168172	20582
	Nigeria_Yoruba-YRI	WUD018	Namibia_Himba	0.00473344	0.00113054	4.1869	2.82793e-05	20582
	Nigeria_Yoruba-YRI	WUD018	Namibia_Wambo	0.0033307	0.000955375	3.48627	0.0004898	20582
	Nigeria_Yoruba-YRI	WUD018	Rwanda_Nkore	0.0035064	0.00100129	3.50189	0.00046197	20582
	Nigeria_Yoruba-YRI	WUD018	SouthAfrica_Bhaca	0.00555675	0.0012249	4.5365	5.71965e-06	20582
	Nigeria_Yoruba-YRI	WUD018	SouthAfrica_Pedi	0.00549342	0.000874077	6.28482	3.28228e-10	20582
	Nigeria_Yoruba-YRI	WUD018	SouthAfrica_Sotho	0.00484841	0.00108264	4.4783	7.52382e-06	20582
	Nigeria_Yoruba-YRI	WUD018	SouthAfrica_SEBantu	0.00372214	0.00107498	3.46251	0.000535166	20582
	Nigeria_Yoruba-YRI	WUD018	SouthAfrica_SothoAGDP	0.00469533	0.000744926	6.30309	2.91774e-10	20582
	Nigeria_Yoruba-YRI	WUD018	SouthAfrica_Tsonga	0.00359905	0.000891113	4.03882	5.37207e-05	20582
	Nigeria_Yoruba-YRI	WUD018	SouthAfrica_Tswana	0.00467044	0.00092991	5.02246	5.10127e-07	20582
	Nigeria_Yoruba-YRI	WUD018	SouthAfrica_Venda	0.00401715	0.00100521	3.99632	6.43347e-05	20582
	Nigeria_Yoruba-YRI	WUD018	SouthAfrica_Xhosa	0.00509333	0.000918081	5.5478	2.89288e-08	20582
	Nigeria_Yoruba-YRI	WUD018	SouthAfrica_Zulu	0.00541809	0.000811135	6.67964	2.39535e-11	20582
	Nigeria_Yoruba-YRI	WUD018	SouthAfrica_ZuluAGDP	0.00478482	0.000743864	6.43238	1.25621e-10	20582
	Nigeria_Yoruba-YRI	WUD018	Swaziland_Swazi	0.00332793	0.00110118	3.02216	0.0025098	20582
	Nigeria_Yoruba-YRI	WUD018	Tanzania_TanzaniaMixed	0.00481342	0.00115351	4.17283	3.00846e-05	20582
	Nigeria_Yoruba-YRI	WUD018	Uganda_Baganda	0.00409233	0.000678715	6.02953	1.64438e-09	20582
	Nigeria_Yoruba-YRI	WUD018	Uganda_Banyarwanda	0.00453199	0.000689798	6.57003	5.03054e-11	20582
	Nigeria_Yoruba-YRI	WUD018	Uganda_Barundi	0.00414675	0.000642088	6.45822	1.05944e-10	20582
	Nigeria_Yoruba-YRI	WUD018	Uganda_Fumbira	0.00280594	0.00113243	2.4778	0.0132195	20582
	Nigeria_Yoruba-YRI	WUD018	Uganda_Kiga	0.00363093	0.00106932	3.39556	0.000684888	20582
	Nigeria_Yoruba-YRI	WUD018	Uganda_Nkore	0.00414858	0.00108115	3.8372	0.000124446	20582
	Nigeria_Yoruba-YRI	WUD018	Zambia_Bemba	0.00573291	0.00113188	5.06496	4.08487e-07	20582
	Nigeria_Yoruba-YRI	WUD018	Zambia_Chewa	0.0029025	0.0010481	2.76929	0.00561785	20582
	Nigeria_Yoruba-YRI	WUD018	Zambia_Fwe	0.00743925	0.00122695	6.0632	1.33436e-09	20582
	Nigeria_Yoruba-YRI	WUD018	Zambia_Kwamashi	0.00287183	0.00119116	2.41095	0.015911	20582
	Nigeria_Yoruba-YRI	WUD018	Zambia_Kwangwa	0.0030977	0.00126544	2.44792	0.0143685	20582
	Nigeria_Yoruba-YRI	WUD018	Zambia_Lozi	0.00446951	0.000886983	5.039	4.67971e-07	20582
	Nigeria_Yoruba-YRI	WUD018	Zambia_Mbunda	0.00510017	0.000911666	5.59435	2.21452e-08	20582
	Nigeria_Yoruba-YRI	WUD018	Zambia_Nkoya	0.00470661	0.00112457	4.18525	2.84855e-05	20582
	Nigeria_Yoruba-YRI	WUD018	Zambia_Nyengo	0.00758653	0.00128742	5.89281	3.79674e-09	20582
	Nigeria_Yoruba-YRI	WUD018	Zambia_TongaZam	0.00268361	0.00134407	1.99663	0.0458654	20582
	Nigeria_Yoruba-YRI	WUD018	Zanzibar_Swahili	0.0040121	0.00105474	3.80389	0.000142442	20582
	Nigeria_Yoruba-YRI	WUD018	Zimbabwe_Remba	0.0044078	0.000862367	5.11128	3.19983e-07	20582
	Nigeria_Yoruba-YRI	WUD018	Kenya_Kalenjin	0.00436176	0.000853123	5.11269	3.17598e-07	20582
	Nigeria_Yoruba-YRI	wud034	Angola_Nyaneka	0.00414252	0.000642587	6.44662	1.1437e-10	73237
	Nigeria_Yoruba-YRI	wud034	Angola_Umbundu	0.00468007	0.000554349	8.44246	3.10732e-17	73237
	Nigeria_Yoruba-YRI	wud034	Botswana_Ghanzi	0.0101551	0.000650514	15.6109	6.13768e-55	73237
	Nigeria_Yoruba-YRI	wud034	Cameroon_Nzime	0.00412457	0.000505417	8.16071	3.33049e-16	73237
	Nigeria_Yoruba-YRI	wud034	CAR_Banda	0.00252408	0.000718379	3.51358	0.000442107	73237
	Nigeria_Yoruba-YRI	wud034	CAR_DzangaShangaPeople	0.00321062	0.000652284	4.92212	8.56108e-07	73237
	Nigeria_Yoruba-YRI	wud034	CAR_Gbaya	0.00184864	0.000503519	3.67144	0.000241192	73237
	Nigeria_Yoruba-YRI	wud034	CAR_Mpiemo	0.00363522	0.000711737	5.10754	3.2638e-07	73237
	Nigeria_Yoruba-YRI	wud034	DRC_Ding	0.00335605	0.000423348	7.92741	2.23764e-15	73237
	Nigeria_Yoruba-YRI	wud034	DRC_LubaLulua	0.00369803	0.000686177	5.38932	7.07254e-08	73237
	Nigeria_Yoruba-YRI	wud034	DRC_Lwer	0.00352321	0.000591244	5.95897	2.53836e-09	73237
	Nigeria_Yoruba-YRI	wud034	DRC_Manyanga	0.00366613	0.000442716	8.281	1.22145e-16	73237
	Nigeria_Yoruba-YRI	wud034	DRC_Mbala	0.00277673	0.000534885	5.19126	2.08876e-07	73237
	Nigeria_Yoruba-YRI	wud034	DRC_Mbuun	0.00275085	0.000421512	6.52616	6.74785e-11	73237
	Nigeria_Yoruba-YRI	wud034	DRC_Ngwi	0.00339321	0.000383235	8.85413	8.43373e-19	73237
	Nigeria_Yoruba-YRI	wud034	DRC_Pende	0.00364694	0.000509302	7.16067	8.02836e-13	73237
	Nigeria_Yoruba-YRI	wud034	DRC_Rega	0.0036734	0.000571411	6.42864	1.28751e-10	73237
	Nigeria_Yoruba-YRI	wud034	DRC_Shi	0.00384465	0.0003569	10.7723	4.65038e-27	73237
	Nigeria_Yoruba-YRI	wud034	DRC_Yans	0.00334636	0.000477544	7.00742	2.42747e-12	73237
	Nigeria_Yoruba-YRI	wud034	Gabon_Nzebi	0.00349097	0.000563831	6.19151	5.95889e-10	73237
	Nigeria_Yoruba-YRI	wud034	Kenya_Kikuyu	0.00519973	0.000432415	12.0249	2.62982e-33	73237
	Nigeria_Yoruba-YRI	wud034	Kenya_Luhya-LWK	0.00423063	0.000386614	10.9428	7.19783e-28	73237
	Nigeria_Yoruba-YRI	wud034	Kenya_Swahili-Kilifi	0.00593232	0.0004923	12.0502	1.93438e-33	73237
	Nigeria_Yoruba-YRI	wud034	Kenya_Swahili-Lamu	0.00629657	0.000534606	11.778	5.07099e-32	73237
	Nigeria_Yoruba-YRI	wud034	Kenya_Swahili-Mombasa	0.00633468	0.000532621	11.8934	1.28076e-32	73237
	Nigeria_Yoruba-YRI	wud034	Mozambique_Bitonga	0.0072786	0.000646076	11.2659	1.93452e-29	73237
	Nigeria_Yoruba-YRI	wud034	Mozambique_Chopi	0.00881467	0.000633342	13.9177	4.94467e-44	73237
	Nigeria_Yoruba-YRI	wud034	Mozambique_Makhuwa	0.00684867	0.000570187	12.0113	3.10006e-33	73237
	Nigeria_Yoruba-YRI	wud034	Mozambique_Ndau	0.00620873	0.000623816	9.95284	2.45094e-23	73237
	Nigeria_Yoruba-YRI	wud034	Mozambique_Nyanja	0.00513149	0.000572598	8.96177	3.19519e-19	73237
	Nigeria_Yoruba-YRI	wud034	Mozambique_Sena	0.00633527	0.000580056	10.9218	9.06547e-28	73237
	Nigeria_Yoruba-YRI	wud034	Mozambique_Tewe	0.00662905	0.000697709	9.50116	2.07557e-21	73237
	Nigeria_Yoruba-YRI	wud034	Mozambique_Tswa	0.0074015	0.000743813	9.95076	2.50268e-23	73237
	Nigeria_Yoruba-YRI	wud034	Mozambique_Yao	0.00816034	0.000575609	14.1769	1.27374e-45	73237
	Nigeria_Yoruba-YRI	wud034	Namibia_Herero	0.00519407	0.000608812	8.53149	1.44476e-17	73237
	Nigeria_Yoruba-YRI	wud034	Namibia_Himba	0.00375283	0.000611388	6.13822	8.34518e-10	73237
	Nigeria_Yoruba-YRI	wud034	Namibia_Wambo	0.00424666	0.000536853	7.91027	2.56834e-15	73237
	Nigeria_Yoruba-YRI	wud034	Rwanda_Nkore	0.00400541	0.000545455	7.34326	2.08456e-13	73237
	Nigeria_Yoruba-YRI	wud034	SouthAfrica_Bhaca	0.00956918	0.000711006	13.4586	2.73921e-41	73237
	Nigeria_Yoruba-YRI	wud034	SouthAfrica_Pedi	0.00889499	0.000460053	19.3347	2.74374e-83	73237
	Nigeria_Yoruba-YRI	wud034	SouthAfrica_Sotho	0.010511	0.000621284	16.9182	3.3061e-64	73237
	Nigeria_Yoruba-YRI	wud034	SouthAfrica_SEBantu	0.00923244	0.000616147	14.9841	9.32333e-51	73237
	Nigeria_Yoruba-YRI	wud034	SouthAfrica_SothoAGDP	0.00883377	0.000430818	20.5046	1.95764e-93	73237
	Nigeria_Yoruba-YRI	wud034	SouthAfrica_Tsonga	0.00715257	0.000506901	14.1104	3.27751e-45	73237
	Nigeria_Yoruba-YRI	wud034	SouthAfrica_Tswana	0.00938047	0.000521057	18.0028	1.85363e-72	73237
	Nigeria_Yoruba-YRI	wud034	SouthAfrica_Venda	0.00749261	0.000540207	13.8699	9.64133e-44	73237
	Nigeria_Yoruba-YRI	wud034	SouthAfrica_Xhosa	0.0100253	0.000540935	18.5333	1.11187e-76	73237
	Nigeria_Yoruba-YRI	wud034	SouthAfrica_Zulu	0.00932965	0.000457526	20.3915	1.98857e-92	73237
	Nigeria_Yoruba-YRI	wud034	SouthAfrica_ZuluAGDP	0.00905198	0.000423174	21.3907	1.63206e-101	73237
	Nigeria_Yoruba-YRI	wud034	Swaziland_Swazi	0.00854585	0.000632285	13.5158	1.26161e-41	73237
	Nigeria_Yoruba-YRI	wud034	Tanzania_TanzaniaMixed	0.00592652	0.000595498	9.95221	2.46639e-23	73237
	Nigeria_Yoruba-YRI	wud034	Uganda_Baganda	0.00454513	0.000383859	11.8406	2.40673e-32	73237
	Nigeria_Yoruba-YRI	wud034	Uganda_Banyarwanda	0.00444367	0.000382784	11.6088	3.71624e-31	73237
	Nigeria_Yoruba-YRI	wud034	Uganda_Barundi	0.00422596	0.000370428	11.4083	3.80036e-30	73237
	Nigeria_Yoruba-YRI	wud034	Uganda_Fumbira	0.00378913	0.000622861	6.08343	1.17637e-09	73237
	Nigeria_Yoruba-YRI	wud034	Uganda_Kiga	0.00448527	0.000603545	7.43154	1.07339e-13	73237
	Nigeria_Yoruba-YRI	wud034	Uganda_Nkore	0.00489877	0.000601156	8.14891	3.67206e-16	73237
	Nigeria_Yoruba-YRI	wud034	Zambia_Bemba	0.00344144	0.000636502	5.4068	6.41607e-08	73237
	Nigeria_Yoruba-YRI	wud034	Zambia_Chewa	0.00467426	0.000563021	8.30212	1.02272e-16	73237
	Nigeria_Yoruba-YRI	wud034	Zambia_Fwe	0.00449436	0.000681847	6.59146	4.35521e-11	73237
	Nigeria_Yoruba-YRI	wud034	Zambia_Kwamashi	0.00419678	0.000653537	6.42164	1.34811e-10	73237
	Nigeria_Yoruba-YRI	wud034	Zambia_Kwangwa	0.00448077	0.000729407	6.14303	8.09606e-10	73237
	Nigeria_Yoruba-YRI	wud034	Zambia_Lozi	0.00454569	0.000504082	9.01776	1.91967e-19	73237
	Nigeria_Yoruba-YRI	wud034	Zambia_Mbunda	0.00406911	0.000500661	8.12746	4.38366e-16	73237
	Nigeria_Yoruba-YRI	wud034	Zambia_Nkoya	0.00361022	0.000621675	5.80725	6.35071e-09	73237
	Nigeria_Yoruba-YRI	wud034	Zambia_Nyengo	0.00273784	0.000700446	3.90871	9.27911e-05	73237
	Nigeria_Yoruba-YRI	wud034	Zambia_TongaZam	0.0029263	0.000711936	4.11034	3.95078e-05	73237
	Nigeria_Yoruba-YRI	wud034	Zanzibar_Swahili	0.00578182	0.000602665	9.59374	8.49445e-22	73237
	Nigeria_Yoruba-YRI	wud034	Zimbabwe_Remba	0.00570471	0.000483446	11.8001	3.89763e-32	73237
	Nigeria_Yoruba-YRI	wud034	Kenya_Kalenjin	0.00415089	0.00050896	8.15563	3.47365e-16	73237
	Nigeria_Yoruba-YRI	wud037	Angola_Nyaneka	0.00326061	0.00120753	2.70023	0.00692907	20113
	Nigeria_Yoruba-YRI	wud037	Angola_Umbundu	0.00549828	0.000966164	5.69083	1.26422e-08	20113
	Nigeria_Yoruba-YRI	wud037	Botswana_Ghanzi	0.0110324	0.00116229	9.49194	2.26764e-21	20113
	Nigeria_Yoruba-YRI	wud037	Cameroon_Nzime	0.00320241	0.000907538	3.52868	0.000417642	20113
	Nigeria_Yoruba-YRI	wud037	CAR_Banda	0.0016611	0.00131932	1.25906	0.20801	20113
	Nigeria_Yoruba-YRI	wud037	CAR_DzangaShangaPeople	0.00345422	0.00119665	2.88657	0.00389468	20113
	Nigeria_Yoruba-YRI	wud037	CAR_Gbaya	0.00257658	0.000926546	2.78085	0.00542172	20113
	Nigeria_Yoruba-YRI	wud037	CAR_Mpiemo	0.000918979	0.00133638	0.687665	0.491664	20113
	Nigeria_Yoruba-YRI	wud037	DRC_Ding	0.00196953	0.000781539	2.52006	0.0117333	20113
	Nigeria_Yoruba-YRI	wud037	DRC_LubaLulua	0.00393745	0.0012892	3.05418	0.00225679	20113
	Nigeria_Yoruba-YRI	wud037	DRC_Lwer	0.00318591	0.00107345	2.96791	0.00299829	20113
	Nigeria_Yoruba-YRI	wud037	DRC_Manyanga	0.00386365	0.000809572	4.77246	1.8199e-06	20113
	Nigeria_Yoruba-YRI	wud037	DRC_Mbala	0.00261555	0.000938153	2.78798	0.00530378	20113
	Nigeria_Yoruba-YRI	wud037	DRC_Mbuun	0.00298673	0.000832447	3.5879	0.000333356	20113
	Nigeria_Yoruba-YRI	wud037	DRC_Ngwi	0.00343049	0.000719238	4.76962	1.84574e-06	20113
	Nigeria_Yoruba-YRI	wud037	DRC_Pende	0.00238453	0.000924029	2.58058	0.00986343	20113
	Nigeria_Yoruba-YRI	wud037	DRC_Rega	0.00278887	0.00111062	2.5111	0.0120356	20113
	Nigeria_Yoruba-YRI	wud037	DRC_Shi	0.00430318	0.000638739	6.737	1.61688e-11	20113
	Nigeria_Yoruba-YRI	wud037	DRC_Yans	0.00223286	0.000865845	2.57882	0.00991386	20113
	Nigeria_Yoruba-YRI	wud037	Gabon_Nzebi	0.00456896	0.00096766	4.72166	2.33929e-06	20113
	Nigeria_Yoruba-YRI	wud037	Kenya_Kikuyu	0.00596537	0.000734151	8.12553	4.45401e-16	20113
	Nigeria_Yoruba-YRI	wud037	Kenya_Luhya-LWK	0.00431935	0.000737628	5.85573	4.74905e-09	20113
	Nigeria_Yoruba-YRI	wud037	Kenya_Swahili-Kilifi	0.00499271	0.000867359	5.75622	8.60161e-09	20113
	Nigeria_Yoruba-YRI	wud037	Kenya_Swahili-Lamu	0.00549784	0.000998195	5.50778	3.63384e-08	20113
	Nigeria_Yoruba-YRI	wud037	Kenya_Swahili-Mombasa	0.00605766	0.00101297	5.9801	2.23004e-09	20113
	Nigeria_Yoruba-YRI	wud037	Mozambique_Bitonga	0.00705713	0.00112751	6.25904	3.87361e-10	20113
	Nigeria_Yoruba-YRI	wud037	Mozambique_Chopi	0.00892327	0.0011541	7.73178	1.06055e-14	20113
	Nigeria_Yoruba-YRI	wud037	Mozambique_Makhuwa	0.00534715	0.00103953	5.1438	2.69236e-07	20113
	Nigeria_Yoruba-YRI	wud037	Mozambique_Ndau	0.00613955	0.0011177	5.49305	3.9506e-08	20113
	Nigeria_Yoruba-YRI	wud037	Mozambique_Nyanja	0.00535417	0.00112041	4.77874	1.76396e-06	20113
	Nigeria_Yoruba-YRI	wud037	Mozambique_Sena	0.00645043	0.00103107	6.25607	3.94795e-10	20113
	Nigeria_Yoruba-YRI	wud037	Mozambique_Tewe	0.00671187	0.00129999	5.16303	2.42978e-07	20113
	Nigeria_Yoruba-YRI	wud037	Mozambique_Tswa	0.00850236	0.00140016	6.07244	1.25983e-09	20113
	Nigeria_Yoruba-YRI	wud037	Mozambique_Yao	0.0084205	0.00107417	7.8391	4.53784e-15	20113
	Nigeria_Yoruba-YRI	wud037	Namibia_Herero	0.00515893	0.00106957	4.82338	1.41143e-06	20113
	Nigeria_Yoruba-YRI	wud037	Namibia_Himba	0.00481773	0.00117722	4.09247	4.26807e-05	20113
	Nigeria_Yoruba-YRI	wud037	Namibia_Wambo	0.00358465	0.000958854	3.73848	0.000185137	20113
	Nigeria_Yoruba-YRI	wud037	Rwanda_Nkore	0.0037703	0.00103722	3.63501	0.000277974	20113
	Nigeria_Yoruba-YRI	wud037	SouthAfrica_Bhaca	0.00868395	0.00126896	6.84334	7.7367e-12	20113
	Nigeria_Yoruba-YRI	wud037	SouthAfrica_Pedi	0.00843481	0.00086989	9.6964	3.12319e-22	20113
	Nigeria_Yoruba-YRI	wud037	SouthAfrica_Sotho	0.0105905	0.00115435	9.17443	4.53951e-20	20113
	Nigeria_Yoruba-YRI	wud037	SouthAfrica_SEBantu	0.0102248	0.00106665	9.58597	9.15962e-22	20113
	Nigeria_Yoruba-YRI	wud037	SouthAfrica_SothoAGDP	0.00846944	0.000780816	10.8469	2.06275e-27	20113
	Nigeria_Yoruba-YRI	wud037	SouthAfrica_Tsonga	0.00760826	0.000922435	8.24802	1.61046e-16	20113
	Nigeria_Yoruba-YRI	wud037	SouthAfrica_Tswana	0.00987384	0.000931876	10.5957	3.12136e-26	20113
	Nigeria_Yoruba-YRI	wud037	SouthAfrica_Venda	0.00649039	0.00101634	6.38602	1.70263e-10	20113
	Nigeria_Yoruba-YRI	wud037	SouthAfrica_Xhosa	0.00900478	0.000969944	9.28381	1.6352e-20	20113
	Nigeria_Yoruba-YRI	wud037	SouthAfrica_Zulu	0.00875673	0.000861633	10.1629	2.90178e-24	20113
	Nigeria_Yoruba-YRI	wud037	SouthAfrica_ZuluAGDP	0.00862617	0.000794842	10.8527	1.9364e-27	20113
	Nigeria_Yoruba-YRI	wud037	Swaziland_Swazi	0.00977357	0.00118665	8.2363	1.77618e-16	20113
	Nigeria_Yoruba-YRI	wud037	Tanzania_TanzaniaMixed	0.00475793	0.00114127	4.16898	3.0597e-05	20113
	Nigeria_Yoruba-YRI	wud037	Uganda_Baganda	0.00442894	0.00069928	6.33358	2.3954e-10	20113
	Nigeria_Yoruba-YRI	wud037	Uganda_Banyarwanda	0.00420753	0.000691521	6.08445	1.1689e-09	20113
	Nigeria_Yoruba-YRI	wud037	Uganda_Barundi	0.00446227	0.000660221	6.75875	1.39188e-11	20113
	Nigeria_Yoruba-YRI	wud037	Uganda_Fumbira	0.00439248	0.00112927	3.88964	0.000100392	20113
	Nigeria_Yoruba-YRI	wud037	Uganda_Kiga	0.00317048	0.00107299	2.95482	0.00312849	20113
	Nigeria_Yoruba-YRI	wud037	Uganda_Nkore	0.00255269	0.0010898	2.34235	0.0191625	20113
	Nigeria_Yoruba-YRI	wud037	Zambia_Bemba	0.00562419	0.0011734	4.79307	1.64248e-06	20113
	Nigeria_Yoruba-YRI	wud037	Zambia_Chewa	0.00421929	0.00106424	3.96462	7.3513e-05	20113
	Nigeria_Yoruba-YRI	wud037	Zambia_Fwe	0.00522997	0.00117735	4.44216	8.90614e-06	20113
	Nigeria_Yoruba-YRI	wud037	Zambia_Kwamashi	0.00441872	0.00122363	3.61116	0.000304836	20113
	Nigeria_Yoruba-YRI	wud037	Zambia_Kwangwa	0.00517915	0.0012837	4.03456	5.47042e-05	20113
	Nigeria_Yoruba-YRI	wud037	Zambia_Lozi	0.00466727	0.000928128	5.02869	4.93844e-07	20113
	Nigeria_Yoruba-YRI	wud037	Zambia_Mbunda	0.00402766	0.000897267	4.48882	7.16204e-06	20113
	Nigeria_Yoruba-YRI	wud037	Zambia_Nkoya	0.00335458	0.00110476	3.03648	0.00239361	20113
	Nigeria_Yoruba-YRI	wud037	Zambia_Nyengo	0.00536902	0.00131532	4.08193	4.46642e-05	20113
	Nigeria_Yoruba-YRI	wud037	Zambia_TongaZam	0.00521999	0.00127113	4.10655	4.01605e-05	20113
	Nigeria_Yoruba-YRI	wud037	Zanzibar_Swahili	0.00481663	0.00108997	4.41906	9.91313e-06	20113
	Nigeria_Yoruba-YRI	wud037	Zimbabwe_Remba	0.00614167	0.000888144	6.91517	4.67291e-12	20113
	Nigeria_Yoruba-YRI	wud037	Kenya_Kalenjin	0.00393902	0.000860701	4.57653	4.72762e-06	20113
	Nigeria_Yoruba-YRI	WUD038	Angola_Nyaneka	0.00322723	0.000757617	4.25972	2.04686e-05	49683
	Nigeria_Yoruba-YRI	WUD038	Angola_Umbundu	0.0054939	0.000653626	8.40526	4.26921e-17	49683
	Nigeria_Yoruba-YRI	WUD038	Botswana_Ghanzi	0.00998334	0.000757256	13.1836	1.09086e-39	49683
	Nigeria_Yoruba-YRI	WUD038	Cameroon_Nzime	0.00366008	0.000580274	6.30751	2.83565e-10	49683
	Nigeria_Yoruba-YRI	WUD038	CAR_Banda	0.00296226	0.000827295	3.58066	0.000342731	49683
	Nigeria_Yoruba-YRI	WUD038	CAR_DzangaShangaPeople	0.00267112	0.000766878	3.48311	0.000495617	49683
	Nigeria_Yoruba-YRI	WUD038	CAR_Gbaya	0.000778615	0.000587615	1.32504	0.185157	49683
	Nigeria_Yoruba-YRI	WUD038	CAR_Mpiemo	0.00255075	0.000859417	2.96801	0.00299739	49683
	Nigeria_Yoruba-YRI	WUD038	DRC_Ding	0.00320002	0.000501073	6.38634	1.69902e-10	49683
	Nigeria_Yoruba-YRI	WUD038	DRC_LubaLulua	0.00296309	0.000830598	3.56742	0.000360512	49683
	Nigeria_Yoruba-YRI	WUD038	DRC_Lwer	0.00219589	0.000676954	3.24378	0.00117955	49683
	Nigeria_Yoruba-YRI	WUD038	DRC_Manyanga	0.00318547	0.000525539	6.06134	1.34993e-09	49683
	Nigeria_Yoruba-YRI	WUD038	DRC_Mbala	0.0033432	0.000651985	5.12772	2.93276e-07	49683
	Nigeria_Yoruba-YRI	WUD038	DRC_Mbuun	0.00251345	0.000529729	4.74479	2.08719e-06	49683
	Nigeria_Yoruba-YRI	WUD038	DRC_Ngwi	0.0029967	0.000478494	6.26277	3.78197e-10	49683
	Nigeria_Yoruba-YRI	WUD038	DRC_Pende	0.00384015	0.000610411	6.29108	3.15262e-10	49683
	Nigeria_Yoruba-YRI	WUD038	DRC_Rega	0.00377815	0.000713313	5.29662	1.17967e-07	49683
	Nigeria_Yoruba-YRI	WUD038	DRC_Shi	0.00341338	0.000427376	7.98685	1.38432e-15	49683
	Nigeria_Yoruba-YRI	WUD038	DRC_Yans	0.0026239	0.000562919	4.66125	3.14297e-06	49683
	Nigeria_Yoruba-YRI	WUD038	Gabon_Nzebi	0.00349874	0.000660728	5.29528	1.18835e-07	49683
	Nigeria_Yoruba-YRI	WUD038	Kenya_Kikuyu	0.00530205	0.00049049	10.8097	3.09677e-27	49683
	Nigeria_Yoruba-YRI	WUD038	Kenya_Luhya-LWK	0.00404527	0.0004558	8.87512	6.98607e-19	49683
	Nigeria_Yoruba-YRI	WUD038	Kenya_Swahili-Kilifi	0.0051355	0.00060043	8.55304	1.19883e-17	49683
	Nigeria_Yoruba-YRI	WUD038	Kenya_Swahili-Lamu	0.00476501	0.000596783	7.98449	1.41099e-15	49683
	Nigeria_Yoruba-YRI	WUD038	Kenya_Swahili-Mombasa	0.00657946	0.000640686	10.2694	9.68065e-25	49683
	Nigeria_Yoruba-YRI	WUD038	Mozambique_Bitonga	0.00697243	0.000707838	9.85033	6.8322e-23	49683
	Nigeria_Yoruba-YRI	WUD038	Mozambique_Chopi	0.0090012	0.000773166	11.642	2.52059e-31	49683
	Nigeria_Yoruba-YRI	WUD038	Mozambique_Makhuwa	0.0073749	0.000681785	10.8171	2.85827e-27	49683
	Nigeria_Yoruba-YRI	WUD038	Mozambique_Ndau	0.00617957	0.000722591	8.55196	1.21014e-17	49683
	Nigeria_Yoruba-YRI	WUD038	Mozambique_Nyanja	0.00560078	0.000688133	8.1391	3.98219e-16	49683
	Nigeria_Yoruba-YRI	WUD038	Mozambique_Sena	0.00614981	0.000652463	9.42553	4.27935e-21	49683
	Nigeria_Yoruba-YRI	WUD038	Mozambique_Tewe	0.00670187	0.000821271	8.16037	3.34013e-16	49683
	Nigeria_Yoruba-YRI	WUD038	Mozambique_Tswa	0.00605775	0.000898577	6.74149	1.56771e-11	49683
	Nigeria_Yoruba-YRI	WUD038	Mozambique_Yao	0.0063979	0.000674914	9.47958	2.55299e-21	49683
	Nigeria_Yoruba-YRI	WUD038	Namibia_Herero	0.00490722	0.000712081	6.89138	5.52546e-12	49683
	Nigeria_Yoruba-YRI	WUD038	Namibia_Himba	0.00388974	0.000711157	5.46959	4.51072e-08	49683
	Nigeria_Yoruba-YRI	WUD038	Namibia_Wambo	0.00465441	0.000655203	7.10377	1.21402e-12	49683
	Nigeria_Yoruba-YRI	WUD038	Rwanda_Nkore	0.00356538	0.000657907	5.41928	5.98407e-08	49683
	Nigeria_Yoruba-YRI	WUD038	SouthAfrica_Bhaca	0.0106005	0.00081301	13.0385	7.386e-39	49683
	Nigeria_Yoruba-YRI	WUD038	SouthAfrica_Pedi	0.00850919	0.000551767	15.4217	1.16987e-53	49683
	Nigeria_Yoruba-YRI	WUD038	SouthAfrica_Sotho	0.0112516	0.00074745	15.0534	3.28137e-51	49683
	Nigeria_Yoruba-YRI	WUD038	SouthAfrica_SEBantu	0.00979738	0.000717825	13.6487	2.05513e-42	49683
	Nigeria_Yoruba-YRI	WUD038	SouthAfrica_SothoAGDP	0.00970047	0.000525704	18.4524	4.99256e-76	49683
	Nigeria_Yoruba-YRI	WUD038	SouthAfrica_Tsonga	0.00721616	0.000610083	11.8282	2.79145e-32	49683
	Nigeria_Yoruba-YRI	WUD038	SouthAfrica_Tswana	0.0104442	0.000633625	16.4833	4.83894e-61	49683
	Nigeria_Yoruba-YRI	WUD038	SouthAfrica_Venda	0.00629366	0.000674823	9.3264	1.0953e-20	49683
	Nigeria_Yoruba-YRI	WUD038	SouthAfrica_Xhosa	0.010532	0.000631267	16.684	1.71401e-62	49683
	Nigeria_Yoruba-YRI	WUD038	SouthAfrica_Zulu	0.0100412	0.000541755	18.5345	1.08753e-76	49683
	Nigeria_Yoruba-YRI	WUD038	SouthAfrica_ZuluAGDP	0.0102093	0.000520818	19.6025	1.47263e-85	49683
	Nigeria_Yoruba-YRI	WUD038	Swaziland_Swazi	0.00936733	0.000752622	12.4463	1.46554e-35	49683
	Nigeria_Yoruba-YRI	WUD038	Tanzania_TanzaniaMixed	0.00503231	0.000733874	6.85719	7.02305e-12	49683
	Nigeria_Yoruba-YRI	WUD038	Uganda_Baganda	0.00400181	0.000443021	9.03301	1.67019e-19	49683
	Nigeria_Yoruba-YRI	WUD038	Uganda_Banyarwanda	0.00451291	0.000446667	10.1035	5.32818e-24	49683
	Nigeria_Yoruba-YRI	WUD038	Uganda_Barundi	0.00444718	0.000440513	10.0954	5.78664e-24	49683
	Nigeria_Yoruba-YRI	WUD038	Uganda_Fumbira	0.00443556	0.000733295	6.04881	1.45917e-09	49683
	Nigeria_Yoruba-YRI	WUD038	Uganda_Kiga	0.00409468	0.000709196	5.77369	7.75549e-09	49683
	Nigeria_Yoruba-YRI	WUD038	Uganda_Nkore	0.00418498	0.000728964	5.741	9.41179e-09	49683
	Nigeria_Yoruba-YRI	WUD038	Zambia_Bemba	0.00406949	0.00077181	5.27266	1.34459e-07	49683
	Nigeria_Yoruba-YRI	WUD038	Zambia_Chewa	0.004288	0.000708737	6.05019	1.44672e-09	49683
	Nigeria_Yoruba-YRI	WUD038	Zambia_Fwe	0.00489876	0.000822406	5.95662	2.57509e-09	49683
	Nigeria_Yoruba-YRI	WUD038	Zambia_Kwamashi	0.00437055	0.000759359	5.75559	8.63422e-09	49683
	Nigeria_Yoruba-YRI	WUD038	Zambia_Kwangwa	0.00384625	0.000870019	4.42088	9.83e-06	49683
	Nigeria_Yoruba-YRI	WUD038	Zambia_Lozi	0.00450411	0.000598421	7.52666	5.20535e-14	49683
	Nigeria_Yoruba-YRI	WUD038	Zambia_Mbunda	0.0031866	0.000602224	5.29138	1.21397e-07	49683
	Nigeria_Yoruba-YRI	WUD038	Zambia_Nkoya	0.00363966	0.000745866	4.87978	1.06203e-06	49683
	Nigeria_Yoruba-YRI	WUD038	Zambia_Nyengo	0.00442982	0.000878579	5.04203	4.60626e-07	49683
	Nigeria_Yoruba-YRI	WUD038	Zambia_TongaZam	0.00514422	0.000860926	5.97521	2.29789e-09	49683
	Nigeria_Yoruba-YRI	WUD038	Zanzibar_Swahili	0.00511482	0.000719518	7.10867	1.17162e-12	49683
	Nigeria_Yoruba-YRI	WUD038	Zimbabwe_Remba	0.00608754	0.000587653	10.3591	3.80615e-25	49683
	Nigeria_Yoruba-YRI	WUD038	Kenya_Kalenjin	0.00540912	0.000575671	9.39621	5.65661e-21	49683

### Sheet: S14_F3 for modern
	Table.S 14: F3-statistics for modern populations included in the AfricanNeo dataset.
	Population 1	Population 2	Population 3	Est	SE	Z-score	P-value	N
	Nigeria_Yoruba-YRI	Ethiopia_Amhara	CAR_Mpiemo	0.00299752	0.000111008	27.0028	1.37196e-160	482459
	Nigeria_Yoruba-YRI	Ethiopia_Amhara	DRC_Manyanga	0.00229354	6.99271e-05	32.799	6.09012e-236	482459
	Nigeria_Yoruba-YRI	Ethiopia_Amhara	DRC_Ding	0.00223995	7.03063e-05	31.8598	9.62043e-223	482459
	Nigeria_Yoruba-YRI	Ethiopia_Amhara	DRC_Yans	0.00242794	7.47943e-05	32.4616	3.71281e-231	482459
	Nigeria_Yoruba-YRI	Ethiopia_Amhara	DRC_Ngwi	0.00232777	6.55367e-05	35.5186	2.54212e-276	482459
	Nigeria_Yoruba-YRI	Ethiopia_Amhara	DRC_Mbuun	0.00221864	7.05433e-05	31.4508	4.09753e-217	482459
	Nigeria_Yoruba-YRI	Ethiopia_Amhara	DRC_Pende	0.00223574	8.25469e-05	27.0845	1.50089e-161	482459
	Nigeria_Yoruba-YRI	Ethiopia_Amhara	Uganda_Kiga	0.00845172	0.000115281	73.3139	0	482459
	Nigeria_Yoruba-YRI	Ethiopia_Amhara	Uganda_Fumbira	0.0096639	0.000118101	81.8278	0	482459
	Nigeria_Yoruba-YRI	Ethiopia_Amhara	Uganda_Banyarwanda	0.0102913	8.013e-05	128.432	0	482459
	Nigeria_Yoruba-YRI	Ethiopia_Amhara	Uganda_Barundi	0.00823086	7.52099e-05	109.439	0	482459
	Nigeria_Yoruba-YRI	Ethiopia_Amhara	Uganda_Baganda	0.0059324	6.95267e-05	85.3255	0	482459
	Nigeria_Yoruba-YRI	Ethiopia_Amhara	Uganda_Nkore	0.01171	0.000119214	98.2269	0	482459
	Nigeria_Yoruba-YRI	Ethiopia_Amhara	Rwanda_Nkore	0.0096149	0.000103272	93.1024	0	482459
	Nigeria_Yoruba-YRI	Ethiopia_Amhara	Kenya_Luhya-LWK	0.00701602	7.44323e-05	94.2604	0	482459
	Nigeria_Yoruba-YRI	Ethiopia_Amhara	Kenya_Kikuyu	0.0145459	9.4908e-05	153.263	0	482459
	Nigeria_Yoruba-YRI	Ethiopia_Amhara	Kenya_Swahili-Mombasa	0.00917134	9.91325e-05	92.516	0	482459
	Nigeria_Yoruba-YRI	Ethiopia_Amhara	Kenya_Swahili-Kilifi	0.00668359	8.88297e-05	75.2405	0	482459
	Nigeria_Yoruba-YRI	Ethiopia_Amhara	Kenya_Swahili-Lamu	0.00595619	9.18361e-05	64.8568	0	482459
	Nigeria_Yoruba-YRI	Ethiopia_Amhara	Zanzibar_Swahili	0.00694494	0.000108394	64.0715	0	482459
	Nigeria_Yoruba-YRI	Ethiopia_Amhara	Namibia_Himba	0.00377933	0.000104588	36.1353	6.32554e-286	482459
	Nigeria_Yoruba-YRI	Ethiopia_Amhara	Namibia_Herero	0.00590645	0.000104706	56.4098	0	482459
	Nigeria_Yoruba-YRI	Ethiopia_Amhara	Namibia_Wambo	0.0031553	8.92129e-05	35.3682	5.25642e-274	482459
	Nigeria_Yoruba-YRI	Ethiopia_Amhara	Zambia_Fwe	0.00342134	0.000108451	31.5474	1.94931e-218	482459
	Nigeria_Yoruba-YRI	Ethiopia_Amhara	Botswana_Ghanzi	0.00570905	0.00010856	52.5888	0	482459
	Nigeria_Yoruba-YRI	Ethiopia_Amhara	Swaziland_Swazi	0.00419832	9.7597e-05	43.0169	0	482459
	Nigeria_Yoruba-YRI	Ethiopia_Amhara	SouthAfrica_Bhaca	0.00492983	0.000112448	43.8409	0	482459
	Nigeria_Yoruba-YRI	Ethiopia_Amhara	SouthAfrica_Venda	0.00357369	9.122e-05	39.1766	0	482459
	Nigeria_Yoruba-YRI	Ethiopia_Amhara	SouthAfrica_Pedi	0.00456671	7.94398e-05	57.4865	0	482459
	Nigeria_Yoruba-YRI	Ethiopia_Amhara	SouthAfrica_Xhosa	0.00610902	9.39579e-05	65.0187	0	482459
	Nigeria_Yoruba-YRI	Ethiopia_Amhara	SouthAfrica_Tsonga	0.00357333	8.39256e-05	42.5774	0	482459
	Nigeria_Yoruba-YRI	Ethiopia_Amhara	SouthAfrica_Tswana	0.00511477	8.86611e-05	57.6891	0	482459
	Nigeria_Yoruba-YRI	Ethiopia_Amhara	SouthAfrica_SEBantu	0.00487777	9.87955e-05	49.3724	0	482459
	Nigeria_Yoruba-YRI	Ethiopia_Amhara	SouthAfrica_Sotho	0.00565589	9.84019e-05	57.4774	0	482459
	Nigeria_Yoruba-YRI	Ethiopia_Amhara	SouthAfrica_SothoAGDP	0.00472707	7.71033e-05	61.3083	0	482459
	Nigeria_Yoruba-YRI	Ethiopia_Amhara	SouthAfrica_Zulu	0.00476349	8.03395e-05	59.2919	0	482459
	Nigeria_Yoruba-YRI	Ethiopia_Amhara	SouthAfrica_ZuluAGDP	0.00483604	7.77453e-05	62.2036	0	482459
	Nigeria_Yoruba-YRI	Cameroon_Baka	CAR_Mpiemo	0.0053948	0.000124184	43.4419	0	482459
	Nigeria_Yoruba-YRI	Cameroon_Baka	DRC_Manyanga	0.00443335	8.62556e-05	51.3978	0	482459
	Nigeria_Yoruba-YRI	Cameroon_Baka	DRC_Ding	0.00394998	8.05958e-05	49.0098	0	482459
	Nigeria_Yoruba-YRI	Cameroon_Baka	DRC_Yans	0.00407526	9.0552e-05	45.0047	0	482459
	Nigeria_Yoruba-YRI	Cameroon_Baka	DRC_Ngwi	0.00400372	7.88371e-05	50.7847	0	482459
	Nigeria_Yoruba-YRI	Cameroon_Baka	DRC_Mbuun	0.00380604	8.1903e-05	46.4701	0	482459
	Nigeria_Yoruba-YRI	Cameroon_Baka	DRC_Pende	0.00411229	9.28162e-05	44.3057	0	482459
	Nigeria_Yoruba-YRI	Cameroon_Baka	Uganda_Kiga	0.00456127	0.000108133	42.1819	0	482459
	Nigeria_Yoruba-YRI	Cameroon_Baka	Uganda_Fumbira	0.00457845	0.000109511	41.8082	0	482459
	Nigeria_Yoruba-YRI	Cameroon_Baka	Uganda_Banyarwanda	0.00505575	7.73579e-05	65.3553	0	482459
	Nigeria_Yoruba-YRI	Cameroon_Baka	Uganda_Barundi	0.00512186	7.54401e-05	67.8931	0	482459
	Nigeria_Yoruba-YRI	Cameroon_Baka	Uganda_Baganda	0.00470522	7.83644e-05	60.0428	0	482459
	Nigeria_Yoruba-YRI	Cameroon_Baka	Uganda_Nkore	0.00519862	0.000104712	49.6468	0	482459
	Nigeria_Yoruba-YRI	Cameroon_Baka	Rwanda_Nkore	0.0048477	0.000101823	47.609	0	482459
	Nigeria_Yoruba-YRI	Cameroon_Baka	Kenya_Luhya-LWK	0.00484315	7.84113e-05	61.7661	0	482459
	Nigeria_Yoruba-YRI	Cameroon_Baka	Kenya_Kikuyu	0.0051668	8.58271e-05	60.2001	0	482459
	Nigeria_Yoruba-YRI	Cameroon_Baka	Kenya_Swahili-Mombasa	0.00486745	0.000101902	47.7659	0	482459
	Nigeria_Yoruba-YRI	Cameroon_Baka	Kenya_Swahili-Kilifi	0.00459839	9.09156e-05	50.5787	0	482459
	Nigeria_Yoruba-YRI	Cameroon_Baka	Kenya_Swahili-Lamu	0.00438726	9.99019e-05	43.9157	0	482459
	Nigeria_Yoruba-YRI	Cameroon_Baka	Zanzibar_Swahili	0.00440927	0.000105518	41.7869	0	482459
	Nigeria_Yoruba-YRI	Cameroon_Baka	Namibia_Himba	0.00574338	0.000120407	47.6999	0	482459
	Nigeria_Yoruba-YRI	Cameroon_Baka	Namibia_Herero	0.00620461	0.000117099	52.9859	0	482459
	Nigeria_Yoruba-YRI	Cameroon_Baka	Namibia_Wambo	0.00488219	0.000102386	47.6839	0	482459
	Nigeria_Yoruba-YRI	Cameroon_Baka	Zambia_Fwe	0.00531562	0.00012391	42.8991	0	482459
	Nigeria_Yoruba-YRI	Cameroon_Baka	Botswana_Ghanzi	0.0103355	0.00013962	74.0261	0	482459
	Nigeria_Yoruba-YRI	Cameroon_Baka	Swaziland_Swazi	0.00642453	0.000119047	53.9663	0	482459
	Nigeria_Yoruba-YRI	Cameroon_Baka	SouthAfrica_Bhaca	0.00733526	0.000130731	56.1094	0	482459
	Nigeria_Yoruba-YRI	Cameroon_Baka	SouthAfrica_Venda	0.00481692	0.000109409	44.0266	0	482459
	Nigeria_Yoruba-YRI	Cameroon_Baka	SouthAfrica_Pedi	0.00698014	9.68353e-05	72.0826	0	482459
	Nigeria_Yoruba-YRI	Cameroon_Baka	SouthAfrica_Xhosa	0.00762135	0.000107717	70.7533	0	482459
	Nigeria_Yoruba-YRI	Cameroon_Baka	SouthAfrica_Tsonga	0.0046135	9.55797e-05	48.2687	0	482459
	Nigeria_Yoruba-YRI	Cameroon_Baka	SouthAfrica_Tswana	0.00856639	0.000109069	78.5412	0	482459
	Nigeria_Yoruba-YRI	Cameroon_Baka	SouthAfrica_SEBantu	0.00756697	0.000118616	63.7939	0	482459
	Nigeria_Yoruba-YRI	Cameroon_Baka	SouthAfrica_Sotho	0.0095619	0.00013089	73.053	0	482459
	Nigeria_Yoruba-YRI	Cameroon_Baka	SouthAfrica_SothoAGDP	0.00759325	9.44646e-05	80.382	0	482459
	Nigeria_Yoruba-YRI	Cameroon_Baka	SouthAfrica_Zulu	0.00698942	9.55058e-05	73.1832	0	482459
	Nigeria_Yoruba-YRI	Cameroon_Baka	SouthAfrica_ZuluAGDP	0.00705338	9.4529e-05	74.6161	0	482459
	Nigeria_Yoruba-YRI	Namibia_Juhoansi	CAR_Mpiemo	0.00593317	0.000170826	34.7322	2.57789e-264	482459
	Nigeria_Yoruba-YRI	Namibia_Juhoansi	DRC_Manyanga	0.00467923	0.000111365	42.0171	0	482459
	Nigeria_Yoruba-YRI	Namibia_Juhoansi	DRC_Ding	0.00405177	0.000104942	38.6095	0	482459
	Nigeria_Yoruba-YRI	Namibia_Juhoansi	DRC_Yans	0.0043045	0.000112928	38.1173	0	482459
	Nigeria_Yoruba-YRI	Namibia_Juhoansi	DRC_Ngwi	0.00428775	9.83874e-05	43.5802	0	482459
	Nigeria_Yoruba-YRI	Namibia_Juhoansi	DRC_Mbuun	0.00398258	0.000106342	37.4508	5.82461e-307	482459
	Nigeria_Yoruba-YRI	Namibia_Juhoansi	DRC_Pende	0.00410262	0.00012351	33.2168	6.15535e-242	482459
	Nigeria_Yoruba-YRI	Namibia_Juhoansi	Uganda_Kiga	0.00647939	0.000147067	44.0574	0	482459
	Nigeria_Yoruba-YRI	Namibia_Juhoansi	Uganda_Fumbira	0.00702729	0.000146653	47.9178	0	482459
	Nigeria_Yoruba-YRI	Namibia_Juhoansi	Uganda_Banyarwanda	0.00781464	0.000100174	78.0109	0	482459
	Nigeria_Yoruba-YRI	Namibia_Juhoansi	Uganda_Barundi	0.00747041	9.60006e-05	77.8163	0	482459
	Nigeria_Yoruba-YRI	Namibia_Juhoansi	Uganda_Baganda	0.00628336	9.87927e-05	63.6015	0	482459
	Nigeria_Yoruba-YRI	Namibia_Juhoansi	Uganda_Nkore	0.00823349	0.000146642	56.1468	0	482459
	Nigeria_Yoruba-YRI	Namibia_Juhoansi	Rwanda_Nkore	0.00741404	0.000139916	52.9892	0	482459
	Nigeria_Yoruba-YRI	Namibia_Juhoansi	Kenya_Luhya-LWK	0.00657824	0.000103004	63.8637	0	482459
	Nigeria_Yoruba-YRI	Namibia_Juhoansi	Kenya_Kikuyu	0.00904864	0.000115566	78.2984	0	482459
	Nigeria_Yoruba-YRI	Namibia_Juhoansi	Kenya_Swahili-Mombasa	0.00773048	0.000138283	55.9035	0	482459
	Nigeria_Yoruba-YRI	Namibia_Juhoansi	Kenya_Swahili-Kilifi	0.00660338	0.000124352	53.1023	0	482459
	Nigeria_Yoruba-YRI	Namibia_Juhoansi	Kenya_Swahili-Lamu	0.0061936	0.000132239	46.8363	0	482459
	Nigeria_Yoruba-YRI	Namibia_Juhoansi	Zanzibar_Swahili	0.00645447	0.000148115	43.5776	0	482459
	Nigeria_Yoruba-YRI	Namibia_Juhoansi	Namibia_Himba	0.00909634	0.00018026	50.4622	0	482459
	Nigeria_Yoruba-YRI	Namibia_Juhoansi	Namibia_Herero	0.0114206	0.000174678	65.3811	0	482459
	Nigeria_Yoruba-YRI	Namibia_Juhoansi	Namibia_Wambo	0.00731171	0.000143193	51.0619	0	482459
	Nigeria_Yoruba-YRI	Namibia_Juhoansi	Zambia_Fwe	0.00832296	0.000191435	43.4768	0	482459
	Nigeria_Yoruba-YRI	Namibia_Juhoansi	Botswana_Ghanzi	0.0263736	0.000244931	107.678	0	482459
	Nigeria_Yoruba-YRI	Namibia_Juhoansi	Swaziland_Swazi	0.0133338	0.000190066	70.1533	0	482459
	Nigeria_Yoruba-YRI	Namibia_Juhoansi	SouthAfrica_Bhaca	0.016565	0.000224494	73.7882	0	482459
	Nigeria_Yoruba-YRI	Namibia_Juhoansi	SouthAfrica_Venda	0.00756462	0.000149328	50.6577	0	482459
	Nigeria_Yoruba-YRI	Namibia_Juhoansi	SouthAfrica_Pedi	0.0150128	0.000148344	101.203	0	482459
	Nigeria_Yoruba-YRI	Namibia_Juhoansi	SouthAfrica_Xhosa	0.0173703	0.000173102	100.347	0	482459
	Nigeria_Yoruba-YRI	Namibia_Juhoansi	SouthAfrica_Tsonga	0.00712329	0.000137527	51.7956	0	482459
	Nigeria_Yoruba-YRI	Namibia_Juhoansi	SouthAfrica_Tswana	0.0204632	0.000179697	113.876	0	482459
	Nigeria_Yoruba-YRI	Namibia_Juhoansi	SouthAfrica_SEBantu	0.0168636	0.000194164	86.8522	0	482459
	Nigeria_Yoruba-YRI	Namibia_Juhoansi	SouthAfrica_Sotho	0.0238316	0.000218588	109.026	0	482459
	Nigeria_Yoruba-YRI	Namibia_Juhoansi	SouthAfrica_SothoAGDP	0.0172386	0.000141037	122.227	0	482459
	Nigeria_Yoruba-YRI	Namibia_Juhoansi	SouthAfrica_Zulu	0.0152389	0.000147534	103.291	0	482459
	Nigeria_Yoruba-YRI	Namibia_Juhoansi	SouthAfrica_ZuluAGDP	0.0153602	0.000139576	110.049	0	482459
	Namibia_Juhoansi	Cameroon_Baka	CAR_Mpiemo	0.0813095	0.000601855	135.098	0	482459
	Namibia_Juhoansi	Cameroon_Baka	DRC_Manyanga	0.0816896	0.000590229	138.403	0	482459
	Namibia_Juhoansi	Cameroon_Baka	DRC_Ding	0.0818769	0.000590777	138.592	0	482459
	Namibia_Juhoansi	Cameroon_Baka	DRC_Yans	0.0817113	0.000594739	137.39	0	482459
	Namibia_Juhoansi	Cameroon_Baka	DRC_Ngwi	0.0816401	0.000589165	138.569	0	482459
	Namibia_Juhoansi	Cameroon_Baka	DRC_Mbuun	0.0817797	0.000590457	138.502	0	482459
	Namibia_Juhoansi	Cameroon_Baka	DRC_Pende	0.0820217	0.000602432	136.151	0	482459
	Namibia_Juhoansi	Cameroon_Baka	Uganda_Kiga	0.0795166	0.00059513	133.612	0	482459
	Namibia_Juhoansi	Cameroon_Baka	Uganda_Fumbira	0.0788269	0.000587667	134.135	0	482459
	Namibia_Juhoansi	Cameroon_Baka	Uganda_Banyarwanda	0.078424	0.000579662	135.292	0	482459
	Namibia_Juhoansi	Cameroon_Baka	Uganda_Barundi	0.0789572	0.000580757	135.956	0	482459
	Namibia_Juhoansi	Cameroon_Baka	Uganda_Baganda	0.0799584	0.000579591	137.957	0	482459
	Namibia_Juhoansi	Cameroon_Baka	Uganda_Nkore	0.0780653	0.000586205	133.171	0	482459
	Namibia_Juhoansi	Cameroon_Baka	Rwanda_Nkore	0.0786742	0.000586388	134.167	0	482459
	Namibia_Juhoansi	Cameroon_Baka	Kenya_Luhya-LWK	0.0797544	0.000579428	137.643	0	482459
	Namibia_Juhoansi	Cameroon_Baka	Kenya_Kikuyu	0.0769647	0.000575807	133.664	0	482459
	Namibia_Juhoansi	Cameroon_Baka	Kenya_Swahili-Mombasa	0.0782886	0.000586034	133.591	0	482459
	Namibia_Juhoansi	Cameroon_Baka	Kenya_Swahili-Kilifi	0.0794037	0.00058421	135.916	0	482459
	Namibia_Juhoansi	Cameroon_Baka	Kenya_Swahili-Lamu	0.0796618	0.000590447	134.918	0	482459
	Namibia_Juhoansi	Cameroon_Baka	Zanzibar_Swahili	0.0793514	0.000596746	132.974	0	482459
	Namibia_Juhoansi	Cameroon_Baka	Namibia_Himba	0.077652	0.000583564	133.065	0	482459
	Namibia_Juhoansi	Cameroon_Baka	Namibia_Herero	0.0752309	0.000577481	130.274	0	482459
	Namibia_Juhoansi	Cameroon_Baka	Namibia_Wambo	0.078852	0.00058496	134.799	0	482459
	Namibia_Juhoansi	Cameroon_Baka	Zambia_Fwe	0.0781011	0.000588775	132.65	0	482459
	Namibia_Juhoansi	Cameroon_Baka	Botswana_Ghanzi	0.0611676	0.000499447	122.471	0	482459
	Namibia_Juhoansi	Cameroon_Baka	Swaziland_Swazi	0.0730306	0.000562254	129.889	0	482459
	Namibia_Juhoansi	Cameroon_Baka	SouthAfrica_Bhaca	0.070015	0.000546253	128.173	0	482459
	Namibia_Juhoansi	Cameroon_Baka	SouthAfrica_Venda	0.0784385	0.000581454	134.901	0	482459
	Namibia_Juhoansi	Cameroon_Baka	SouthAfrica_Pedi	0.0715707	0.000542276	131.982	0	482459
	Namibia_Juhoansi	Cameroon_Baka	SouthAfrica_Xhosa	0.0693404	0.000538463	128.775	0	482459
	Namibia_Juhoansi	Cameroon_Baka	SouthAfrica_Tsonga	0.0787477	0.000576642	136.562	0	482459
	Namibia_Juhoansi	Cameroon_Baka	SouthAfrica_Tswana	0.0665492	0.000511274	130.164	0	482459
	Namibia_Juhoansi	Cameroon_Baka	SouthAfrica_SEBantu	0.0699282	0.000544164	128.506	0	482459
	Namibia_Juhoansi	Cameroon_Baka	SouthAfrica_Sotho	0.0634656	0.000511186	124.154	0	482459
	Namibia_Juhoansi	Cameroon_Baka	SouthAfrica_SothoAGDP	0.069475	0.00051986	133.642	0	482459
	Namibia_Juhoansi	Cameroon_Baka	SouthAfrica_Zulu	0.0712889	0.000529499	134.634	0	482459
	Namibia_Juhoansi	Cameroon_Baka	SouthAfrica_ZuluAGDP	0.0712145	0.000535231	133.054	0	482459

### Sheet: S15_F4 for modern
	Table.S 15: F4-statistics for modern populations included in the AfricanNeo dataset.
	Population 1	Population 2	Population 3	Population 4	Est	SE	Z-score	P-value	N
	CAR_Mpiemo	Nigeria_Yoruba-YRI	Ethiopia_Amhara	EastAsia_ChineseHan-CHB	-2.51483e-05	3.67796e-05	-0.683757	0.494129	482459
	DRC_Manyanga	Nigeria_Yoruba-YRI	Ethiopia_Amhara	EastAsia_ChineseHan-CHB	-6.71494e-05	2.36061e-05	-2.84458	0.00444701	482459
	DRC_Ding	Nigeria_Yoruba-YRI	Ethiopia_Amhara	EastAsia_ChineseHan-CHB	-7.71473e-05	2.35852e-05	-3.271	0.00107167	482459
	DRC_Yans	Nigeria_Yoruba-YRI	Ethiopia_Amhara	EastAsia_ChineseHan-CHB	-3.30014e-05	2.59595e-05	-1.27126	0.203635	482459
	DRC_Ngwi	Nigeria_Yoruba-YRI	Ethiopia_Amhara	EastAsia_ChineseHan-CHB	-6.45117e-05	2.14509e-05	-3.00742	0.00263478	482459
	DRC_Mbuun	Nigeria_Yoruba-YRI	Ethiopia_Amhara	EastAsia_ChineseHan-CHB	-8.28822e-05	2.36564e-05	-3.50358	0.000459051	482459
	DRC_Pende	Nigeria_Yoruba-YRI	Ethiopia_Amhara	EastAsia_ChineseHan-CHB	-5.88722e-05	2.69227e-05	-2.18671	0.0287637	482459
	Uganda_Kiga	Nigeria_Yoruba-YRI	Ethiopia_Amhara	EastAsia_ChineseHan-CHB	0.000443011	3.44544e-05	12.8579	7.76601e-38	482459
	Uganda_Fumbira	Nigeria_Yoruba-YRI	Ethiopia_Amhara	EastAsia_ChineseHan-CHB	0.000585993	3.49968e-05	16.7442	6.24649e-63	482459
	Uganda_Banyarwanda	Nigeria_Yoruba-YRI	Ethiopia_Amhara	EastAsia_ChineseHan-CHB	0.000621353	2.33208e-05	26.6438	2.11372e-156	482459
	Uganda_Barundi	Nigeria_Yoruba-YRI	Ethiopia_Amhara	EastAsia_ChineseHan-CHB	0.000411673	2.20033e-05	18.7096	4.13235e-78	482459
	Uganda_Baganda	Nigeria_Yoruba-YRI	Ethiopia_Amhara	EastAsia_ChineseHan-CHB	0.000226115	2.1806e-05	10.3693	3.41847e-25	482459
	Uganda_Nkore	Nigeria_Yoruba-YRI	Ethiopia_Amhara	EastAsia_ChineseHan-CHB	0.000700805	3.38446e-05	20.7066	3.02292e-95	482459
	Rwanda_Nkore	Nigeria_Yoruba-YRI	Ethiopia_Amhara	EastAsia_ChineseHan-CHB	0.00056635	3.12977e-05	18.0956	3.45283e-73	482459
	Kenya_Luhya-LWK	Nigeria_Yoruba-YRI	Ethiopia_Amhara	EastAsia_ChineseHan-CHB	0.000371739	2.23011e-05	16.6691	2.19752e-62	482459
	Kenya_Kikuyu	Nigeria_Yoruba-YRI	Ethiopia_Amhara	EastAsia_ChineseHan-CHB	0.00105082	2.6622e-05	39.472	0	482459
	Kenya_Swahili-Mombasa	Nigeria_Yoruba-YRI	Ethiopia_Amhara	EastAsia_ChineseHan-CHB	0.000220874	2.95744e-05	7.46844	8.11504e-14	482459
	Kenya_Swahili-Kilifi	Nigeria_Yoruba-YRI	Ethiopia_Amhara	EastAsia_ChineseHan-CHB	5.81737e-05	2.73664e-05	2.12573	0.0335255	482459
	Kenya_Swahili-Lamu	Nigeria_Yoruba-YRI	Ethiopia_Amhara	EastAsia_ChineseHan-CHB	8.36746e-05	2.8817e-05	2.90365	0.00368839	482459
	Zanzibar_Swahili	Nigeria_Yoruba-YRI	Ethiopia_Amhara	EastAsia_ChineseHan-CHB	-0.000151293	3.3979e-05	-4.45255	8.48582e-06	482459
	Namibia_Himba	Nigeria_Yoruba-YRI	Ethiopia_Amhara	EastAsia_ChineseHan-CHB	-4.30993e-05	3.40565e-05	-1.26552	0.205684	482459
	Namibia_Herero	Nigeria_Yoruba-YRI	Ethiopia_Amhara	EastAsia_ChineseHan-CHB	-8.54297e-05	3.40826e-05	-2.50655	0.0121916	482459
	Namibia_Wambo	Nigeria_Yoruba-YRI	Ethiopia_Amhara	EastAsia_ChineseHan-CHB	-9.33639e-05	2.83644e-05	-3.29159	0.000996235	482459
	Zambia_Fwe	Nigeria_Yoruba-YRI	Ethiopia_Amhara	EastAsia_ChineseHan-CHB	-5.54108e-05	3.64503e-05	-1.52017	0.128467	482459
	Botswana_Ghanzi	Nigeria_Yoruba-YRI	Ethiopia_Amhara	EastAsia_ChineseHan-CHB	-0.000257419	3.51565e-05	-7.3221	2.44121e-13	482459
	Swaziland_Swazi	Nigeria_Yoruba-YRI	Ethiopia_Amhara	EastAsia_ChineseHan-CHB	-0.000185539	3.28178e-05	-5.6536	1.57123e-08	482459
	SouthAfrica_Bhaca	Nigeria_Yoruba-YRI	Ethiopia_Amhara	EastAsia_ChineseHan-CHB	-0.000188823	3.62366e-05	-5.21085	1.87973e-07	482459
	SouthAfrica_Venda	Nigeria_Yoruba-YRI	Ethiopia_Amhara	EastAsia_ChineseHan-CHB	-0.000140727	3.13092e-05	-4.49474	6.96544e-06	482459
	SouthAfrica_Pedi	Nigeria_Yoruba-YRI	Ethiopia_Amhara	EastAsia_ChineseHan-CHB	-0.000170704	2.58816e-05	-6.59558	4.23585e-11	482459
	SouthAfrica_Xhosa	Nigeria_Yoruba-YRI	Ethiopia_Amhara	EastAsia_ChineseHan-CHB	-0.000126581	2.99828e-05	-4.22177	2.42393e-05	482459
	SouthAfrica_Tsonga	Nigeria_Yoruba-YRI	Ethiopia_Amhara	EastAsia_ChineseHan-CHB	-0.000136759	2.80431e-05	-4.87672	1.07864e-06	482459
	SouthAfrica_Tswana	Nigeria_Yoruba-YRI	Ethiopia_Amhara	EastAsia_ChineseHan-CHB	-0.00023666	2.97245e-05	-7.9618	1.69554e-15	482459
	SouthAfrica_SEBantu	Nigeria_Yoruba-YRI	Ethiopia_Amhara	EastAsia_ChineseHan-CHB	-0.000181399	3.18552e-05	-5.69451	1.2373e-08	482459
	SouthAfrica_Sotho	Nigeria_Yoruba-YRI	Ethiopia_Amhara	EastAsia_ChineseHan-CHB	-0.00024269	3.48956e-05	-6.95474	3.5321e-12	482459
	SouthAfrica_SothoAGDP	Nigeria_Yoruba-YRI	Ethiopia_Amhara	EastAsia_ChineseHan-CHB	-0.000183227	2.57391e-05	-7.11861	1.09018e-12	482459
	SouthAfrica_Zulu	Nigeria_Yoruba-YRI	Ethiopia_Amhara	EastAsia_ChineseHan-CHB	-0.000148274	2.6028e-05	-5.69673	1.22129e-08	482459
	SouthAfrica_ZuluAGDP	Nigeria_Yoruba-YRI	Ethiopia_Amhara	EastAsia_ChineseHan-CHB	-0.000154224	2.5027e-05	-6.16231	7.16918e-10	482459
	CAR_Mpiemo	Nigeria_Yoruba-YRI	Cameroon_Baka	EastAsia_ChineseHan-CHB	0.000636067	4.55147e-05	13.975	2.21591e-44	482459
	DRC_Manyanga	Nigeria_Yoruba-YRI	Cameroon_Baka	EastAsia_ChineseHan-CHB	0.00052305	2.95578e-05	17.6958	4.5145e-70	482459
	DRC_Ding	Nigeria_Yoruba-YRI	Cameroon_Baka	EastAsia_ChineseHan-CHB	0.000394512	2.77e-05	14.2423	5.00404e-46	482459
	DRC_Yans	Nigeria_Yoruba-YRI	Cameroon_Baka	EastAsia_ChineseHan-CHB	0.000421359	3.12952e-05	13.464	2.5464e-41	482459
	DRC_Ngwi	Nigeria_Yoruba-YRI	Cameroon_Baka	EastAsia_ChineseHan-CHB	0.000397746	2.5352e-05	15.689	1.79982e-55	482459
	DRC_Mbuun	Nigeria_Yoruba-YRI	Cameroon_Baka	EastAsia_ChineseHan-CHB	0.000354952	2.81295e-05	12.6185	1.67013e-36	482459
	DRC_Pende	Nigeria_Yoruba-YRI	Cameroon_Baka	EastAsia_ChineseHan-CHB	0.000458714	3.3448e-05	13.7143	8.3406e-43	482459
	Uganda_Kiga	Nigeria_Yoruba-YRI	Cameroon_Baka	EastAsia_ChineseHan-CHB	-0.000630047	3.89542e-05	-16.174	7.69006e-59	482459
	Uganda_Fumbira	Nigeria_Yoruba-YRI	Cameroon_Baka	EastAsia_ChineseHan-CHB	-0.000816668	4.06313e-05	-20.0995	7.45284e-90	482459
	Uganda_Banyarwanda	Nigeria_Yoruba-YRI	Cameroon_Baka	EastAsia_ChineseHan-CHB	-0.000822701	2.73763e-05	-30.0516	2.0808e-198	482459
	Uganda_Barundi	Nigeria_Yoruba-YRI	Cameroon_Baka	EastAsia_ChineseHan-CHB	-0.000445845	2.59988e-05	-17.1487	6.4275e-66	482459
	Uganda_Baganda	Nigeria_Yoruba-YRI	Cameroon_Baka	EastAsia_ChineseHan-CHB	-0.000112364	2.60447e-05	-4.31426	1.60142e-05	482459
	Uganda_Nkore	Nigeria_Yoruba-YRI	Cameroon_Baka	EastAsia_ChineseHan-CHB	-0.00109515	4.02565e-05	-27.2043	5.77196e-163	482459
	Rwanda_Nkore	Nigeria_Yoruba-YRI	Cameroon_Baka	EastAsia_ChineseHan-CHB	-0.000748532	3.79784e-05	-19.7094	1.7905e-86	482459
	Kenya_Luhya-LWK	Nigeria_Yoruba-YRI	Cameroon_Baka	EastAsia_ChineseHan-CHB	-0.000227577	2.70624e-05	-8.40935	4.12272e-17	482459
	Kenya_Kikuyu	Nigeria_Yoruba-YRI	Cameroon_Baka	EastAsia_ChineseHan-CHB	-0.00153609	3.11018e-05	-49.3892	0	482459
	Kenya_Swahili-Mombasa	Nigeria_Yoruba-YRI	Cameroon_Baka	EastAsia_ChineseHan-CHB	-0.000966218	3.70931e-05	-26.0484	1.40175e-149	482459
	Kenya_Swahili-Kilifi	Nigeria_Yoruba-YRI	Cameroon_Baka	EastAsia_ChineseHan-CHB	-0.000516962	3.32706e-05	-15.5381	1.91519e-54	482459
	Kenya_Swahili-Lamu	Nigeria_Yoruba-YRI	Cameroon_Baka	EastAsia_ChineseHan-CHB	-0.000349067	3.45743e-05	-10.0961	5.7459e-24	482459
	Zanzibar_Swahili	Nigeria_Yoruba-YRI	Cameroon_Baka	EastAsia_ChineseHan-CHB	-0.000850679	4.16784e-05	-20.4105	1.34779e-92	482459
	Namibia_Himba	Nigeria_Yoruba-YRI	Cameroon_Baka	EastAsia_ChineseHan-CHB	0.000498621	4.41386e-05	11.2967	1.36232e-29	482459
	Namibia_Herero	Nigeria_Yoruba-YRI	Cameroon_Baka	EastAsia_ChineseHan-CHB	-3.19172e-06	4.15923e-05	-0.0767384	0.938832	482459
	Namibia_Wambo	Nigeria_Yoruba-YRI	Cameroon_Baka	EastAsia_ChineseHan-CHB	0.000382942	3.60735e-05	10.6156	2.52138e-26	482459
	Zambia_Fwe	Nigeria_Yoruba-YRI	Cameroon_Baka	EastAsia_ChineseHan-CHB	0.000467066	4.31605e-05	10.8216	2.71978e-27	482459
	Botswana_Ghanzi	Nigeria_Yoruba-YRI	Cameroon_Baka	EastAsia_ChineseHan-CHB	0.00101864	4.49653e-05	22.6539	1.27648e-113	482459
	Swaziland_Swazi	Nigeria_Yoruba-YRI	Cameroon_Baka	EastAsia_ChineseHan-CHB	0.000428491	4.06433e-05	10.5427	5.48826e-26	482459
	SouthAfrica_Bhaca	Nigeria_Yoruba-YRI	Cameroon_Baka	EastAsia_ChineseHan-CHB	0.000474638	4.62026e-05	10.273	9.32823e-25	482459
	SouthAfrica_Venda	Nigeria_Yoruba-YRI	Cameroon_Baka	EastAsia_ChineseHan-CHB	0.000202178	3.70744e-05	5.4533	4.94427e-08	482459
	SouthAfrica_Pedi	Nigeria_Yoruba-YRI	Cameroon_Baka	EastAsia_ChineseHan-CHB	0.000494963	3.29197e-05	15.0355	4.30004e-51	482459
	SouthAfrica_Xhosa	Nigeria_Yoruba-YRI	Cameroon_Baka	EastAsia_ChineseHan-CHB	0.000290547	3.68596e-05	7.88253	3.20824e-15	482459
	SouthAfrica_Tsonga	Nigeria_Yoruba-YRI	Cameroon_Baka	EastAsia_ChineseHan-CHB	0.000150139	3.38195e-05	4.43941	9.02048e-06	482459
	SouthAfrica_Tswana	Nigeria_Yoruba-YRI	Cameroon_Baka	EastAsia_ChineseHan-CHB	0.000715357	3.63867e-05	19.6599	4.76066e-86	482459
	SouthAfrica_SEBantu	Nigeria_Yoruba-YRI	Cameroon_Baka	EastAsia_ChineseHan-CHB	0.00056033	4.01714e-05	13.9485	3.21274e-44	482459
	SouthAfrica_Sotho	Nigeria_Yoruba-YRI	Cameroon_Baka	EastAsia_ChineseHan-CHB	0.00083466	4.30725e-05	19.378	1.18316e-83	482459
	SouthAfrica_SothoAGDP	Nigeria_Yoruba-YRI	Cameroon_Baka	EastAsia_ChineseHan-CHB	0.000607318	3.10207e-05	19.5778	2.3897e-85	482459
	SouthAfrica_Zulu	Nigeria_Yoruba-YRI	Cameroon_Baka	EastAsia_ChineseHan-CHB	0.000465679	3.21842e-05	14.4692	1.89732e-47	482459
	SouthAfrica_ZuluAGDP	Nigeria_Yoruba-YRI	Cameroon_Baka	EastAsia_ChineseHan-CHB	0.00045736	3.08861e-05	14.808	1.30143e-49	482459
	CAR_Mpiemo	Nigeria_Yoruba-YRI	Namibia_Juhoansi	EastAsia_ChineseHan-CHB	0.000784559	5.20452e-05	15.0746	2.38132e-51	482459
	DRC_Manyanga	Nigeria_Yoruba-YRI	Namibia_Juhoansi	EastAsia_ChineseHan-CHB	0.000590867	3.38546e-05	17.4531	3.2613e-68	482459
	DRC_Ding	Nigeria_Yoruba-YRI	Namibia_Juhoansi	EastAsia_ChineseHan-CHB	0.000422588	3.29714e-05	12.8168	1.32026e-37	482459
	DRC_Yans	Nigeria_Yoruba-YRI	Namibia_Juhoansi	EastAsia_ChineseHan-CHB	0.000484588	3.45532e-05	14.0244	1.10567e-44	482459
	DRC_Ngwi	Nigeria_Yoruba-YRI	Namibia_Juhoansi	EastAsia_ChineseHan-CHB	0.000476085	3.01521e-05	15.7895	3.67635e-56	482459
	DRC_Mbuun	Nigeria_Yoruba-YRI	Namibia_Juhoansi	EastAsia_ChineseHan-CHB	0.000403646	3.32454e-05	12.1414	6.37427e-34	482459
	DRC_Pende	Nigeria_Yoruba-YRI	Namibia_Juhoansi	EastAsia_ChineseHan-CHB	0.000456049	3.89186e-05	11.718	1.03066e-31	482459
	Uganda_Kiga	Nigeria_Yoruba-YRI	Namibia_Juhoansi	EastAsia_ChineseHan-CHB	-0.000100994	4.533e-05	-2.22797	0.0258822	482459
	Uganda_Fumbira	Nigeria_Yoruba-YRI	Namibia_Juhoansi	EastAsia_ChineseHan-CHB	-0.000141233	4.64256e-05	-3.04213	0.00234908	482459
	Uganda_Banyarwanda	Nigeria_Yoruba-YRI	Namibia_Juhoansi	EastAsia_ChineseHan-CHB	-6.17486e-05	3.08144e-05	-2.00389	0.0450819	482459
	Uganda_Barundi	Nigeria_Yoruba-YRI	Namibia_Juhoansi	EastAsia_ChineseHan-CHB	0.000201929	2.88373e-05	7.00235	2.51707e-12	482459
	Uganda_Baganda	Nigeria_Yoruba-YRI	Namibia_Juhoansi	EastAsia_ChineseHan-CHB	0.000322918	2.9995e-05	10.7657	4.99746e-27	482459
	Uganda_Nkore	Nigeria_Yoruba-YRI	Namibia_Juhoansi	EastAsia_ChineseHan-CHB	-0.000258078	4.66891e-05	-5.5276	3.24641e-08	482459
	Rwanda_Nkore	Nigeria_Yoruba-YRI	Namibia_Juhoansi	EastAsia_ChineseHan-CHB	-4.06876e-05	4.38041e-05	-0.928853	0.352965	482459
	Kenya_Luhya-LWK	Nigeria_Yoruba-YRI	Namibia_Juhoansi	EastAsia_ChineseHan-CHB	0.000250992	3.15189e-05	7.96321	1.67628e-15	482459
	Kenya_Kikuyu	Nigeria_Yoruba-YRI	Namibia_Juhoansi	EastAsia_ChineseHan-CHB	-0.000465412	3.56431e-05	-13.0575	5.75522e-39	482459
	Kenya_Swahili-Mombasa	Nigeria_Yoruba-YRI	Namibia_Juhoansi	EastAsia_ChineseHan-CHB	-0.000176542	4.18014e-05	-4.22335	2.40696e-05	482459
	Kenya_Swahili-Kilifi	Nigeria_Yoruba-YRI	Namibia_Juhoansi	EastAsia_ChineseHan-CHB	3.60511e-05	3.80059e-05	0.948566	0.342841	482459
	Kenya_Swahili-Lamu	Nigeria_Yoruba-YRI	Namibia_Juhoansi	EastAsia_ChineseHan-CHB	0.000149156	3.87828e-05	3.84593	0.000120097	482459
	Zanzibar_Swahili	Nigeria_Yoruba-YRI	Namibia_Juhoansi	EastAsia_ChineseHan-CHB	-0.000286574	4.82029e-05	-5.94515	2.76202e-09	482459
	Namibia_Himba	Nigeria_Yoruba-YRI	Namibia_Juhoansi	EastAsia_ChineseHan-CHB	0.00142343	5.26013e-05	27.0607	2.85698e-161	482459
	Namibia_Herero	Nigeria_Yoruba-YRI	Namibia_Juhoansi	EastAsia_ChineseHan-CHB	0.00143548	5.00712e-05	28.6688	9.35483e-181	482459
	Namibia_Wambo	Nigeria_Yoruba-YRI	Namibia_Juhoansi	EastAsia_ChineseHan-CHB	0.00105305	4.233e-05	24.8772	1.31485e-136	482459
	Zambia_Fwe	Nigeria_Yoruba-YRI	Namibia_Juhoansi	EastAsia_ChineseHan-CHB	0.00129654	5.66722e-05	22.878	7.69958e-116	482459
	Botswana_Ghanzi	Nigeria_Yoruba-YRI	Namibia_Juhoansi	EastAsia_ChineseHan-CHB	0.00544224	6.73968e-05	80.7491	0	482459
	Swaziland_Swazi	Nigeria_Yoruba-YRI	Namibia_Juhoansi	EastAsia_ChineseHan-CHB	0.00233419	5.43993e-05	42.9084	0	482459
	SouthAfrica_Bhaca	Nigeria_Yoruba-YRI	Namibia_Juhoansi	EastAsia_ChineseHan-CHB	0.00302037	6.32047e-05	47.7871	0	482459
	SouthAfrica_Venda	Nigeria_Yoruba-YRI	Namibia_Juhoansi	EastAsia_ChineseHan-CHB	0.000960044	4.44061e-05	21.6196	1.17385e-103	482459
	SouthAfrica_Pedi	Nigeria_Yoruba-YRI	Namibia_Juhoansi	EastAsia_ChineseHan-CHB	0.00271051	4.24967e-05	63.7815	0	482459
	SouthAfrica_Xhosa	Nigeria_Yoruba-YRI	Namibia_Juhoansi	EastAsia_ChineseHan-CHB	0.00297948	4.85294e-05	61.3955	0	482459
	SouthAfrica_Tsonga	Nigeria_Yoruba-YRI	Namibia_Juhoansi	EastAsia_ChineseHan-CHB	0.000842384	4.0525e-05	20.7868	5.70154e-96	482459
	SouthAfrica_Tswana	Nigeria_Yoruba-YRI	Namibia_Juhoansi	EastAsia_ChineseHan-CHB	0.00399671	5.02596e-05	79.5214	0	482459
	SouthAfrica_SEBantu	Nigeria_Yoruba-YRI	Namibia_Juhoansi	EastAsia_ChineseHan-CHB	0.0031245	5.43857e-05	57.4507	0	482459
	SouthAfrica_Sotho	Nigeria_Yoruba-YRI	Namibia_Juhoansi	EastAsia_ChineseHan-CHB	0.00477052	6.01158e-05	79.3555	0	482459
	SouthAfrica_SothoAGDP	Nigeria_Yoruba-YRI	Namibia_Juhoansi	EastAsia_ChineseHan-CHB	0.00326767	4.00635e-05	81.5623	0	482459
	SouthAfrica_Zulu	Nigeria_Yoruba-YRI	Namibia_Juhoansi	EastAsia_ChineseHan-CHB	0.00274104	4.16502e-05	65.811	0	482459
	SouthAfrica_ZuluAGDP	Nigeria_Yoruba-YRI	Namibia_Juhoansi	EastAsia_ChineseHan-CHB	0.00274852	3.93376e-05	69.8701	0	482459
	CAR_Mpiemo	Namibia_Juhoansi	Cameroon_Baka	Europe_British-GBR	-0.00240427	8.51426e+09	-28.2382	1.98723e-161	482459
	DRC_Manyanga	Namibia_Juhoansi	Cameroon_Baka	Europe_British-GBR	-0.0025636	7.85509e+09	-32.6361	1.26265e-219	482459
	DRC_Ding	Namibia_Juhoansi	Cameroon_Baka	Europe_British-GBR	-0.00268014	7.96166e+06	-33.6631	2.0028e-234	482459
	DRC_Yans	Namibia_Juhoansi	Cameroon_Baka	Europe_British-GBR	-0.00271058	8.06668e+09	-33.6021	1.56277e-233	482459
	DRC_Ngwi	Namibia_Juhoansi	Cameroon_Baka	Europe_British-GBR	-0.00269494	7.95566e+09	-33.8745	1.58368e-237	482459
	DRC_Mbuun	Namibia_Juhoansi	Cameroon_Baka	Europe_British-GBR	-0.00271179	8.10338e+09	-33.4649	1.56246e-231	482459
	DRC_Pende	Namibia_Juhoansi	Cameroon_Baka	Europe_British-GBR	-0.00266954	8.15802e+09	-32.7228	7.39247e-222	482459
	Uganda_Kiga	Namibia_Juhoansi	Cameroon_Baka	Europe_British-GBR	-0.00415653	8.45675e+09	-49.1504	0	482459
	Uganda_Fumbira	Namibia_Juhoansi	Cameroon_Baka	Europe_British-GBR	-0.00443862	8.47897e+08	-52.3486	0	482459
	Uganda_Banyarwanda	Namibia_Juhoansi	Cameroon_Baka	Europe_British-GBR	-0.00447108	7.75207e+09	-57.6759	0	482459
	Uganda_Barundi	Namibia_Juhoansi	Cameroon_Baka	Europe_British-GBR	-0.00390652	7.71726e+09	-50.6205	0	482459
	Uganda_Baganda	Namibia_Juhoansi	Cameroon_Baka	Europe_British-GBR	-0.00339673	7.78644e+09	-43.6237	0	482459
	Uganda_Nkore	Namibia_Juhoansi	Cameroon_Baka	Europe_British-GBR	-0.00486721	8.29946e+09	-58.6448	0	482459
	Rwanda_Nkore	Namibia_Juhoansi	Cameroon_Baka	Europe_British-GBR	-0.00440427	8.21273e+09	-53.6274	0	482459
	Kenya_Luhya-LWK	Namibia_Juhoansi	Cameroon_Baka	Europe_British-GBR	-0.0034634	7.76955e+09	-44.5765	0	482459
	Kenya_Kikuyu	Namibia_Juhoansi	Cameroon_Baka	Europe_British-GBR	-0.00546991	8.0216e+08	-68.1898	0	482459
	Kenya_Swahili-Mombasa	Namibia_Juhoansi	Cameroon_Baka	Europe_British-GBR	-0.00446373	8.07059e+09	-55.3086	0	482459
	Kenya_Swahili-Kilifi	Namibia_Juhoansi	Cameroon_Baka	Europe_British-GBR	-0.00388422	8.08735e+08	-48.0284	0	482459
	Kenya_Swahili-Lamu	Namibia_Juhoansi	Cameroon_Baka	Europe_British-GBR	-0.00362147	8.29502e+07	-43.6583	0	482459
	Zanzibar_Swahili	Namibia_Juhoansi	Cameroon_Baka	Europe_British-GBR	-0.00436999	8.56083e+09	-51.0463	0	482459
	Namibia_Himba	Namibia_Juhoansi	Cameroon_Baka	Europe_British-GBR	-0.00260462	8.22117e+09	-31.6819	2.75971e-206	482459
	Namibia_Herero	Namibia_Juhoansi	Cameroon_Baka	Europe_British-GBR	-0.00351136	8.02619e+09	-43.7488	0	482459
	Namibia_Wambo	Namibia_Juhoansi	Cameroon_Baka	Europe_British-GBR	-0.00273665	8.00887e+09	-34.1702	6.7028e-242	482459
	Zambia_Fwe	Namibia_Juhoansi	Cameroon_Baka	Europe_British-GBR	-0.00265231	8.20933e+09	-32.3084	5.32261e-215	482459
	Botswana_Ghanzi	Namibia_Juhoansi	Cameroon_Baka	Europe_British-GBR	-0.00207342	6.88364e+09	-30.121	2.57491e-185	482459
	Swaziland_Swazi	Namibia_Juhoansi	Cameroon_Baka	Europe_British-GBR	-0.00261542	7.74163e+09	-33.7838	3.40986e-236	482459
	SouthAfrica_Bhaca	Namibia_Juhoansi	Cameroon_Baka	Europe_British-GBR	-0.00259665	7.66138e+09	-33.8928	8.51626e-238	482459
	SouthAfrica_Venda	Namibia_Juhoansi	Cameroon_Baka	Europe_British-GBR	-0.00290312	7.91724e+09	-36.6683	2.33619e-280	482459
	SouthAfrica_Pedi	Namibia_Juhoansi	Cameroon_Baka	Europe_British-GBR	-0.00262337	7.21518e+09	-36.3591	1.8895e-275	482459
	SouthAfrica_Xhosa	Namibia_Juhoansi	Cameroon_Baka	Europe_British-GBR	-0.00299705	7.27927e+09	-41.1723	0	482459
	SouthAfrica_Tsonga	Namibia_Juhoansi	Cameroon_Baka	Europe_British-GBR	-0.00297554	7.95618e+09	-37.3991	4.03859e-292	482459
	SouthAfrica_Tswana	Namibia_Juhoansi	Cameroon_Baka	Europe_British-GBR	-0.00234373	6.86723e+08	-34.1292	2.71792e-241	482459
	SouthAfrica_SEBantu	Namibia_Juhoansi	Cameroon_Baka	Europe_British-GBR	-0.00251853	7.43928e+09	-33.8545	3.11377e-237	482459
	SouthAfrica_Sotho	Namibia_Juhoansi	Cameroon_Baka	Europe_British-GBR	-0.00226396	6.76977e+08	-33.4422	3.34369e-231	482459
	SouthAfrica_SothoAGDP	Namibia_Juhoansi	Cameroon_Baka	Europe_British-GBR	-0.00248161	6.95816e+09	-35.6647	1.39281e-264	482459
	SouthAfrica_Zulu	Namibia_Juhoansi	Cameroon_Baka	Europe_British-GBR	-0.00264786	7.19234e+09	-36.8149	1.06586e-282	482459
	SouthAfrica_ZuluAGDP	Namibia_Juhoansi	Cameroon_Baka	Europe_British-GBR	-0.00264352	7.15854e+09	-36.9282	1.63258e-284	482459
